# Evolutionary responses to acquiring a multidrug resistance plasmid are dominated by metabolic functions across diverse *Escherichia coli* lineages

**DOI:** 10.1101/2022.07.22.501110

**Authors:** Laura Carrilero, Steven Dunn, Alan McNally, Michael Brockhurst

**Author notes:** Equal contribution (Laura Carrilero, Steven Dunn).

## Abstract

Multidrug resistance (MDR) plasmids drive the spread of antibiotic resistance between bacterial lineages. The immediate impact of MDR plasmid acquisition on fitness and cellular processes varies among bacterial lineages, but how the evolutionary processes enabling the genomic integration of MDR plasmids vary is less well understood, particularly in clinical pathogens. Using diverse *Escherichia coli* lineages experimentally evolved for ∼700 generations, we show that the evolutionary response to gaining the MDR plasmid pLL35 was dominated by chromosomal mutations affecting metabolic and regulatory functions, with both strain-specific and shared mutational targets. The expression of several of these functions, such as anaerobic metabolism, is known to be altered upon acquisition of pLL35. Interactions with resident mobile genetic elements, notably several IS-elements, potentiated parallel mutations, including insertions upstream of *hns* that were associated with its upregulation and the downregulation of the plasmid-encoded extended-spectrum beta-lactamase gene. Plasmid parallel mutations targeted conjugation-related genes, whose expression was also commonly downregulated in evolved clones. Beyond their role in horizontal gene transfer, plasmids can be an important selective force shaping the evolution of bacterial chromosomes and core cellular functions.

## Supplementary material for "Evolutionary responses to acquiring a multidrug resistance plasmid are dominated by metabolic functions across diverse *Escherichia coli* lineages": Experimental data

### Sheet: Ancestral growth (48h)
Strain	Biological Replicate	Plasmid Status	Technical Replicate	Integral	MaxOD	MaxGrowthRate	LagTime
MG1655	e	No plasmid	1	32.2006	0.9374	0.0768	4.53769
F022	a	No plasmid	1	33.9466	0.8478	0.09295	2.98655
EL39	a	No plasmid	1	44.6478	1.1308	0.12775	2.63131
EL39	b	CTX-M-15 plasmid	1	43.118	1.088	0.1249	2.81865
F022	b	CTX-M-15 plasmid	1	38.2839	0.9718	0.09615	2.58424
F104	c	No plasmid	1	39.4168	0.9778	0.0908	2.17181
MG1655	d	CTX-M-15 plasmid	1	36.3706	1.0282	0.0749	3.40053
F054	d	CTX-M-15 plasmid	1	39.8004	1.047	0.09785	3.0815
F054	e	No plasmid	1	37.3052	0.9775	0.10075	3.63226
MG1655	e	CTX-M-15 plasmid	1	30.7811	0.9105	0.0692	4.73001
F022	a	CTX-M-15 plasmid	1	28.622	0.7123	0.081	3.10988
EL39	a	CTX-M-15 plasmid	1	43.2637	1.0841	0.12165	2.65064
EL39	b	No plasmid	1	45.8785	1.1521	0.1293	2.70147
F022	b	No plasmid	1	39.2926	1.0162	0.0903	2.54817
F104	c	CTX-M-15 plasmid	1	36.57	0.9406	0.1023	2.42303
MG1655	d	No plasmid	1	35.7803	1.0231	0.07995	3.93257
F054	d	No plasmid	1	38.802	1.0154	0.09105	3.15898
F054	e	CTX-M-15 plasmid	1	37.0597	0.9821	0.09385	3.45152
F054	a	No plasmid	1	38.0499	0.9791	0.1029	3.30369
MG1655	a	No plasmid	1	32.8578	0.9105	0.07415	3.66824
F104	b	CTX-M-15 plasmid	1	33.0749	0.8695	0.0872	2.55286
F022	c	No plasmid	1	35.8618	0.9197	0.0872	2.6617
EL39	c	No plasmid	1	40.8564	1.0402	0.11325	2.76424
EL39	d	CTX-M-15 plasmid	1	38.7056	0.9732	0.1068	3.2912
F022	d	CTX-M-15 plasmid	1	33.9559	0.8879	0.08525	3.30587
F104	e	No plasmid	1	34.8393	0.9168	0.1169	2.98356
F054	a	CTX-M-15 plasmid	1	35.5601	0.905	0.08835	3.39078
MG1655	a	CTX-M-15 plasmid	1	30.9202	0.8816	0.07075	4.701
F104	b	No plasmid	1	33.1991	0.8825	0.1017	2.90514
F022	c	CTX-M-15 plasmid	1	28.8601	0.7667	0.0781	3.44558
EL39	c	CTX-M-15 plasmid	1	39.7871	1.0131	0.11515	3.14069
EL39	d	No plasmid	1	40.9542	1.0495	0.12365	3.22159
F022	d	No plasmid	1	34.9561	0.909	0.08885	3.18768
F104	e	CTX-M-15 plasmid	1	29.0121	0.7988	0.0572	3.3514
F104	a	No plasmid	1	34.771	0.9053	0.10235	3.00418
MG1655	b	CTX-M-15 plasmid	1	30.5289	0.8659	0.07175	4.59823
F054	b	CTX-M-15 plasmid	1	37.4108	0.9794	0.08905	3.36496
F054	c	No plasmid	1	38.7267	1.0152	0.09555	3.75144
MG1655	c	No plasmid	1	31.4087	0.895	0.07755	4.58043
F104	d	CTX-M-15 plasmid	1	32.312	0.8678	0.08615	3.28197
F022	e	No plasmid	1	35.0182	0.9134	0.0867	3.39216
EL39	e	No plasmid	1	40.3344	1.0557	0.1203	3.60266
F104	a	CTX-M-15 plasmid	1	34.0472	0.8739	0.1045	3.27915
MG1655	b	No plasmid	1	33.2088	0.9427	0.07805	4.63686
F054	b	No plasmid	1	38.2273	0.9953	0.0919	3.29978
F054	c	CTX-M-15 plasmid	1	37.4004	0.982	0.0895	3.93073
MG1655	c	CTX-M-15 plasmid	1	32.1144	0.9331	0.06905	4.85638
F104	d	No plasmid	1	34.6249	0.9127	0.0927	3.18482
F022	e	CTX-M-15 plasmid	1	34.4235	0.8933	0.0869	4.03395
EL39	e	CTX-M-15 plasmid	1	38.8008	1.0363	0.1175	3.6634
F022	a	CTX-M-15 plasmid	2	28.5452	0.7387	0.0814	3.11179
MG1655	e	CTX-M-15 plasmid	2	31.0996	0.8882	0.07105	4.52391
F054	e	CTX-M-15 plasmid	2	41.1822	1.0407	0.10995	2.3754
F054	d	No plasmid	2	42.9474	1.1163	0.11185	2.7595
MG1655	d	No plasmid	2	38.2518	1.0377	0.08415	3.27629
F104	c	CTX-M-15 plasmid	2	36.8934	0.9264	0.09145	2.48469
F022	b	No plasmid	2	39.7867	0.9769	0.0986	2.32252
EL39	b	No plasmid	2	45.1373	1.1415	0.12885	2.6135
EL39	a	CTX-M-15 plasmid	2	38.6033	1.0092	0.112	3.03571
F022	a	No plasmid	2	34.2503	0.9068	0.08275	2.97855
MG1655	e	No plasmid	2	32.1009	0.9134	0.0769	4.42962
F054	e	No plasmid	2	42.5865	1.0846	0.10655	2.38081
F054	d	CTX-M-15 plasmid	2	42.2316	1.0957	0.1035	2.6372
MG1655	d	CTX-M-15 plasmid	2	35.6268	0.9755	0.0751	3.40317
F104	c	No plasmid	2	40.0603	1.0156	0.09915	2.11465
F022	b	CTX-M-15 plasmid	2	39.7996	1.0125	0.09175	2.43351
EL39	b	CTX-M-15 plasmid	2	40.5599	1.0411	0.11225	2.87617
EL39	a	No plasmid	2	39.2238	1.02	0.1157	3.06958
EL39	e	CTX-M-15 plasmid	2	38.9476	0.986	0.11515	3.23383
F022	e	CTX-M-15 plasmid	2	33.7893	0.8619	0.08525	2.93754
F104	d	No plasmid	2	36.6724	0.9389	0.0969	2.3201
MG1655	c	CTX-M-15 plasmid	2	32.9811	0.9597	0.06665	3.78207
F054	c	CTX-M-15 plasmid	2	36.8047	0.9776	0.088	3.29432
F054	b	No plasmid	2	38.5714	1.0034	0.1029	3.25996
MG1655	b	No plasmid	2	30.5541	0.8704	0.07545	4.56178
F104	a	CTX-M-15 plasmid	2	32.6234	0.8523	0.09695	2.86212
EL39	e	No plasmid	2	38.9245	1.0015	0.1207	3.05137
F022	e	No plasmid	2	33.6483	0.8636	0.08545	3.02282
F104	d	CTX-M-15 plasmid	2	31.1119	0.8113	0.0946	3.18275
MG1655	c	No plasmid	2	30.8982	0.8766	0.07475	4.57997
F054	c	No plasmid	2	39.1448	1.0208	0.1004	3.24602
F054	b	CTX-M-15 plasmid	2	36.7144	0.9757	0.09535	3.79706
MG1655	b	CTX-M-15 plasmid	2	29.6416	0.8551	0.0682	4.68041
F104	a	No plasmid	2	35.4005	0.9177	0.112	2.7745
F104	e	CTX-M-15 plasmid	2	31.7805	0.8201	0.0934	2.94741
F022	d	No plasmid	2	34.6303	0.8863	0.08455	2.91869
EL39	d	No plasmid	2	39.4327	1.0162	0.1207	3.16901
EL39	c	CTX-M-15 plasmid	2	38.7316	0.9971	0.11425	3.53567
F022	c	CTX-M-15 plasmid	2	29.0278	0.7713	0.08215	3.17925
F104	b	No plasmid	2	34.9926	0.9163	0.10815	2.96381
MG1655	a	CTX-M-15 plasmid	2	30.2232	0.8757	0.06765	4.77609
F054	a	CTX-M-15 plasmid	2	36.4238	0.9607	0.0918	3.33115
F104	e	No plasmid	2	34.6097	0.8835	0.08905	2.79671
F022	d	CTX-M-15 plasmid	2	33.8874	0.874	0.08295	3.456
EL39	d	CTX-M-15 plasmid	2	37.2727	0.9566	0.1028	3.43677
EL39	c	No plasmid	2	39.7899	1.0302	0.11745	3.20605
F022	c	No plasmid	2	34.8021	0.895	0.0903	3.43134
F104	b	CTX-M-15 plasmid	2	33.1917	0.8591	0.10625	3.05365
MG1655	a	No plasmid	2	32.0638	0.9188	0.0743	4.60356
F054	a	No plasmid	2	40.166	1.1095	0.0888	3.17117
F022	d	CTX-M-15 plasmid	3	33.6991	0.8557	0.08515	3.33147
F104	e	No plasmid	3	32.8327	0.8544	0.0877	2.99345
F022	a	No plasmid	3	35.2611	0.8829	0.0967	2.76836
EL39	c	No plasmid	3	43.8254	1.1593	0.1269	3.00906
EL39	d	CTX-M-15 plasmid	3	37.6056	0.9596	0.1072	3.14646
F022	d	No plasmid	3	33.5321	0.8706	0.08585	3.10105
F104	e	CTX-M-15 plasmid	3	29.858	0.7951	0.06275	3.33903
F022	a	CTX-M-15 plasmid	3	29.9016	0.7674	0.08405	3.00565
EL39	c	CTX-M-15 plasmid	3	40.0519	1.0467	0.11655	3.22651
EL39	d	No plasmid	3	40.2061	1.0448	0.11955	3.01757
F022	e	No plasmid	3	32.9781	0.8757	0.08095	3.37708
EL39	e	No plasmid	3	39.5368	1.0194	0.12155	2.98519
F054	a	No plasmid	3	38.2297	1.0157	0.093	3.27634
EL39	a	No plasmid	3	40.3452	1.045	0.12275	3.19063
MG1655	b	CTX-M-15 plasmid	3	31.891	0.9248	0.07105	4.46042
F104	b	CTX-M-15 plasmid	3	33.2166	0.8645	0.10485	2.85405
F022	b	CTX-M-15 plasmid	3	33.7804	0.8885	0.0786	3.41094
F054	c	No plasmid	3	38.5853	1.0254	0.0973	3.5704
MG1655	c	No plasmid	3	31.043	0.8858	0.07755	4.343
F104	d	CTX-M-15 plasmid	3	31.6183	0.8465	0.0814	2.90735
F022	e	CTX-M-15 plasmid	3	33.1875	0.8733	0.0839	3.29857
EL39	e	CTX-M-15 plasmid	3	37.8357	0.9861	0.1164	3.6744
F054	a	CTX-M-15 plasmid	3	35.5527	0.9297	0.08965	3.28416
EL39	a	CTX-M-15 plasmid	3	38.4902	1.0008	0.1161	3.00603
MG1655	b	No plasmid	3	31.5025	0.8964	0.079	4.66576
F104	b	No plasmid	3	34.3645	0.8992	0.11085	2.79001
F022	b	No plasmid	3	34.8973	0.9087	0.08475	2.97434
F054	c	CTX-M-15 plasmid	3	37.2279	0.9887	0.09605	3.71109
MG1655	c	CTX-M-15 plasmid	3	30.5237	0.9466	0.06715	5.04322
F104	d	No plasmid	3	34.5115	0.9055	0.11235	2.87966
F054	e	No plasmid	3	38.4659	1.0184	0.09355	3.28648
MG1655	e	No plasmid	3	32.025	0.9371	0.07565	4.9227
F104	a	No plasmid	3	35.5938	0.9035	0.10195	2.84318
MG1655	a	No plasmid	3	32.4519	0.9326	0.07955	4.51642
EL39	b	CTX-M-15 plasmid	3	38.8655	1.0072	0.11805	3.08471
F054	b	CTX-M-15 plasmid	3	36.9255	0.9864	0.08645	3.38259
F022	c	No plasmid	3	35.2699	0.9188	0.08925	3.22829
F104	c	No plasmid	3	35.1424	0.9177	0.1104	2.92515
MG1655	d	CTX-M-15 plasmid	3	28.8432	0.8271	0.0676	4.86442
F054	d	CTX-M-15 plasmid	3	37.0676	0.9914	0.087	3.56897
F054	e	CTX-M-15 plasmid	3	37.111	0.9691	0.0916	3.45415
MG1655	e	CTX-M-15 plasmid	3	30.8882	0.9153	0.0673	5.07865
F104	a	CTX-M-15 plasmid	3	34.2508	0.8702	0.10465	3.10452
MG1655	a	CTX-M-15 plasmid	3	31.2237	0.9222	0.0702	4.76708
EL39	b	No plasmid	3	39.6457	1.0257	0.12145	3.11774
F054	b	No plasmid	3	38.9633	1.0241	0.09375	3.30853
F022	c	CTX-M-15 plasmid	3	29.1912	0.7749	0.08285	3.38473
F104	c	CTX-M-15 plasmid	3	33.6572	0.8815	0.09215	3.14902
MG1655	d	No plasmid	3	32.2433	0.9281	0.0752	4.81476
F054	d	No plasmid	3	38.4629	1.0082	0.09985	3.44767
MG1655	b	No plasmid	4	31.5585	0.9147	0.07495	4.35891
F104	a	CTX-M-15 plasmid	4	32.8243	0.8344	0.10385	2.88117
MG1655	e	CTX-M-15 plasmid	4	31.5383	0.9442	0.07135	4.56223
F054	c	CTX-M-15 plasmid	4	41.2153	1.1202	0.10465	3.04467
F054	b	No plasmid	4	38.124	1.0127	0.0993	3.11833
MG1655	b	CTX-M-15 plasmid	4	29.5941	0.8804	0.0687	4.80359
F104	a	No plasmid	4	34.6648	0.8875	0.09775	2.86851
MG1655	e	No plasmid	4	33.5714	0.9727	0.08085	3.96753
F054	c	No plasmid	4	39.2698	1.036	0.0981	3.02701
F054	b	CTX-M-15 plasmid	4	36.8215	0.9777	0.0964	3.28942
MG1655	a	CTX-M-15 plasmid	4	29.6318	0.8633	0.0696	4.66667
F054	a	CTX-M-15 plasmid	4	35.4368	0.9517	0.08445	3.32652
EL39	e	CTX-M-15 plasmid	4	38.97	1.0119	0.1131	2.99072
F054	e	CTX-M-15 plasmid	4	38.6756	1.0388	0.09305	2.97071
F022	d	No plasmid	4	37.1595	0.978	0.0906	2.89514
F104	d	No plasmid	4	35.8025	0.9358	0.1099	2.74153
MG1655	d	No plasmid	4	31.3581	0.9082	0.07595	4.32916
EL39	c	CTX-M-15 plasmid	4	39.0803	1.0329	0.1147	3.05405
F022	c	CTX-M-15 plasmid	4	29.2924	0.8127	0.0738	3.39431
F104	b	No plasmid	4	34.5278	0.9036	0.1138	2.76081
MG1655	a	No plasmid	4	31.4266	0.8795	0.08705	4.6792
F054	a	No plasmid	4	38.2847	1.0066	0.09835	3.3063
EL39	e	No plasmid	4	40.4842	1.0575	0.1215	2.70823
F054	e	No plasmid	4	38.6345	1.0139	0.10065	3.03552
F022	d	CTX-M-15 plasmid	4	33.4652	0.8856	0.0823	3.28736
F104	d	CTX-M-15 plasmid	4	32.6924	0.8548	0.0883	2.81885
MG1655	d	CTX-M-15 plasmid	4	28.3948	0.8354	0.06715	4.66399
EL39	c	No plasmid	4	40.6734	1.0534	0.117	2.95299
F022	c	No plasmid	4	34.9282	0.9094	0.08235	3.00425
F104	b	CTX-M-15 plasmid	4	32.1437	0.8466	0.09465	3.04545
EL39	a	CTX-M-15 plasmid	4	38.2776	1.014	0.1121	3.03925
F022	a	CTX-M-15 plasmid	4	29.0981	0.778	0.08255	3.40612
F104	e	CTX-M-15 plasmid	4	32.1367	0.8356	0.0705	3.12027
F022	e	CTX-M-15 plasmid	4	34.5461	0.9015	0.08305	3.04064
F054	d	No plasmid	4	39.0588	1.0343	0.09955	3.09166
EL39	d	No plasmid	4	39.656	1.0572	0.122	3.06066
MG1655	c	CTX-M-15 plasmid	4	31.3584	0.9499	0.0648	4.8079
F104	c	CTX-M-15 plasmid	4	33.603	0.8706	0.0964	2.96512
F022	b	No plasmid	4	34.4519	0.8987	0.0847	3.16588
EL39	b	No plasmid	4	39.892	1.045	0.1207	3.0348
EL39	a	No plasmid	4	38.8444	1.0076	0.1177	3.15208
F022	a	No plasmid	4	35.3159	0.8969	0.09975	3.41504
F104	e	No plasmid	4	35.8715	0.9064	0.0915	2.81485
F022	e	No plasmid	4	36.0183	0.9131	0.08845	3.00537
F054	d	CTX-M-15 plasmid	4	37.0179	0.9822	0.09065	3.55709
EL39	d	CTX-M-15 plasmid	4	38.0419	0.9868	0.1032	3.01066
MG1655	c	No plasmid	4	32.0971	0.9226	0.07495	4.47729
F104	c	No plasmid	4	34.8119	0.9102	0.0876	2.86637
F022	b	CTX-M-15 plasmid	4	34.8105	0.8926	0.08525	3.40088
EL39	b	CTX-M-15 plasmid	4	38.1114	0.993	0.1157	3.70268

### Sheet: MIC data
Strain	OD 600nm	Technical Replicate	Biological Replicate	Plasmid Status	Antibiotic during Evolution	Evolved Status	Cefotaxime concentration (ug/ul)	OD normalised by subtracting blank	OD normalised to avoid negative values (+ 0.0819)	log2(cefotaxime concentration)
F022	0.1503	1	a	No plasmid	No CTX	Ancestral	4096	-0.0529	0.029	12
MG1655	0.1584	1	a	CTX-M-15 plasmid	No CTX	Ancestral	4096	-0.0448	0.0371	12
F022	0.1612	1	b	No plasmid	No CTX	Ancestral	4096	-0.042	0.0399	12
F022	0.2938	1	a	CTX-M-15 plasmid	No CTX	Ancestral	4096	0.0906	0.1725	12
F054	0.1547	1	a	No plasmid	No CTX	Ancestral	4096	-0.0485	0.0334	12
F054	0.1617	1	a	CTX-M-15 plasmid	No CTX	Ancestral	4096	-0.0415	0.0404	12
F104	0.1614	1	a	No plasmid	No CTX	Ancestral	4096	-0.0418	0.0401	12
F104	0.2979	1	a	CTX-M-15 plasmid	No CTX	Ancestral	4096	0.0947	0.1766	12
EL39	0.158	1	a	No plasmid	No CTX	Ancestral	4096	-0.0452	0.0367	12
EL39	0.5297	1	a	CTX-M-15 plasmid	No CTX	Ancestral	4096	0.3265	0.4084	12
MG1655	0.1537	1	a	No plasmid	No CTX	Ancestral	4096	-0.0495	0.0324	12
F022	0.1659	1	a	No plasmid	No CTX	Ancestral	2048	-0.0373	0.0446	11
MG1655	0.1777	1	a	CTX-M-15 plasmid	No CTX	Ancestral	2048	-0.0255	0.0564	11
F022	0.159	1	b	No plasmid	No CTX	Ancestral	2048	-0.0442	0.0377	11
F022	0.4465	1	a	CTX-M-15 plasmid	No CTX	Ancestral	2048	0.2433	0.3252	11
F054	0.1672	1	a	No plasmid	No CTX	Ancestral	2048	-0.036	0.0459	11
F054	0.3203	1	a	CTX-M-15 plasmid	No CTX	Ancestral	2048	0.1171	0.199	11
F104	0.1642	1	a	No plasmid	No CTX	Ancestral	2048	-0.039	0.0429	11
F104	0.4785	1	a	CTX-M-15 plasmid	No CTX	Ancestral	2048	0.2753	0.3572	11
EL39	0.1468	1	a	No plasmid	No CTX	Ancestral	2048	-0.0564	0.0255	11
EL39	0.7226	1	a	CTX-M-15 plasmid	No CTX	Ancestral	2048	0.5194	0.6013	11
MG1655	0.1658	1	a	No plasmid	No CTX	Ancestral	2048	-0.0374	0.0445	11
F022	0.1584	1	a	No plasmid	No CTX	Ancestral	1024	-0.0448	0.0371	10
MG1655	0.3106	1	a	CTX-M-15 plasmid	No CTX	Ancestral	1024	0.1074	0.1893	10
F022	0.1732	1	b	No plasmid	No CTX	Ancestral	1024	-0.03	0.0519	10
F022	0.4647	1	a	CTX-M-15 plasmid	No CTX	Ancestral	1024	0.2615	0.3434	10
F054	0.1636	1	a	No plasmid	No CTX	Ancestral	1024	-0.0396	0.0423	10
F054	0.5518	1	a	CTX-M-15 plasmid	No CTX	Ancestral	1024	0.3486	0.4305	10
F104	0.1653	1	a	No plasmid	No CTX	Ancestral	1024	-0.0379	0.044	10
F104	0.5092	1	a	CTX-M-15 plasmid	No CTX	Ancestral	1024	0.306	0.3879	10
EL39	0.1658	1	a	No plasmid	No CTX	Ancestral	1024	-0.0374	0.0445	10
EL39	0.7037	1	a	CTX-M-15 plasmid	No CTX	Ancestral	1024	0.5005	0.5824	10
MG1655	0.1628	1	a	No plasmid	No CTX	Ancestral	1024	-0.0404	0.0415	10
F022	0.1676	1	a	No plasmid	No CTX	Ancestral	512	-0.0356	0.0463	9
MG1655	0.5394	1	a	CTX-M-15 plasmid	No CTX	Ancestral	512	0.3362	0.4181	9
F022	0.1679	1	b	No plasmid	No CTX	Ancestral	512	-0.0353	0.0466	9
F022	0.4911	1	a	CTX-M-15 plasmid	No CTX	Ancestral	512	0.2879	0.3698	9
F054	0.1714	1	a	No plasmid	No CTX	Ancestral	512	-0.0318	0.0501	9
F054	0.5581	1	a	CTX-M-15 plasmid	No CTX	Ancestral	512	0.3549	0.4368	9
F104	0.1415	1	a	No plasmid	No CTX	Ancestral	512	-0.0617	0.0202	9
F104	0.5408	1	a	CTX-M-15 plasmid	No CTX	Ancestral	512	0.3376	0.4195	9
EL39	0.1562	1	a	No plasmid	No CTX	Ancestral	512	-0.047	0.0349	9
EL39	0.7337	1	a	CTX-M-15 plasmid	No CTX	Ancestral	512	0.5305	0.6124	9
MG1655	0.1243	1	a	No plasmid	No CTX	Ancestral	512	-0.0789	0.003	9
F022	0.1665	1	a	No plasmid	No CTX	Ancestral	256	-0.0367	0.0452	8
MG1655	0.5903	1	a	CTX-M-15 plasmid	No CTX	Ancestral	256	0.3871	0.469	8
F022	0.1786	1	b	No plasmid	No CTX	Ancestral	256	-0.0246	0.0573	8
F022	0.5009	1	a	CTX-M-15 plasmid	No CTX	Ancestral	256	0.2977	0.3796	8
F054	0.168	1	a	No plasmid	No CTX	Ancestral	256	-0.0352	0.0467	8
F054	0.5632	1	a	CTX-M-15 plasmid	No CTX	Ancestral	256	0.36	0.4419	8
F104	0.1213	1	a	No plasmid	No CTX	Ancestral	256	-0.0819	1.39e-17	8
F104	0.5824	1	a	CTX-M-15 plasmid	No CTX	Ancestral	256	0.3792	0.4611	8
EL39	0.1576	1	a	No plasmid	No CTX	Ancestral	256	-0.0456	0.0363	8
EL39	0.7231	1	a	CTX-M-15 plasmid	No CTX	Ancestral	256	0.5199	0.6018	8
MG1655	0.1321	1	a	No plasmid	No CTX	Ancestral	256	-0.0711	0.0108	8
F022	0.1758	1	a	No plasmid	No CTX	Ancestral	128	-0.0274	0.0545	7
MG1655	0.535	1	a	CTX-M-15 plasmid	No CTX	Ancestral	128	0.3318	0.4137	7
F022	0.1715	1	b	No plasmid	No CTX	Ancestral	128	-0.0317	0.0502	7
F022	0.5079	1	a	CTX-M-15 plasmid	No CTX	Ancestral	128	0.3047	0.3866	7
F054	0.176	1	a	No plasmid	No CTX	Ancestral	128	-0.0272	0.0547	7
F054	0.5926	1	a	CTX-M-15 plasmid	No CTX	Ancestral	128	0.3894	0.4713	7
F104	0.158	1	a	No plasmid	No CTX	Ancestral	128	-0.0452	0.0367	7
F104	0.6067	1	a	CTX-M-15 plasmid	No CTX	Ancestral	128	0.4035	0.4854	7
EL39	0.1653	1	a	No plasmid	No CTX	Ancestral	128	-0.0379	0.044	7
EL39	0.7285	1	a	CTX-M-15 plasmid	No CTX	Ancestral	128	0.5253	0.6072	7
MG1655	0.1664	1	a	No plasmid	No CTX	Ancestral	128	-0.0368	0.0451	7
F022	0.1723	1	a	No plasmid	No CTX	Ancestral	64	-0.0309	0.051	6
MG1655	0.5722	1	a	CTX-M-15 plasmid	No CTX	Ancestral	64	0.369	0.4509	6
F022	0.1748	1	b	No plasmid	No CTX	Ancestral	64	-0.0284	0.0535	6
F022	0.5387	1	a	CTX-M-15 plasmid	No CTX	Ancestral	64	0.3355	0.4174	6
F054	0.1798	1	a	No plasmid	No CTX	Ancestral	64	-0.0234	0.0585	6
F054	0.5619	1	a	CTX-M-15 plasmid	No CTX	Ancestral	64	0.3587	0.4406	6
F104	0.1697	1	a	No plasmid	No CTX	Ancestral	64	-0.0335	0.0484	6
F104	0.5847	1	a	CTX-M-15 plasmid	No CTX	Ancestral	64	0.3815	0.4634	6
EL39	0.179	1	a	No plasmid	No CTX	Ancestral	64	-0.0242	0.0577	6
EL39	0.7272	1	a	CTX-M-15 plasmid	No CTX	Ancestral	64	0.524	0.6059	6
MG1655	0.1813	1	a	No plasmid	No CTX	Ancestral	64	-0.0219	0.06	6
F022	0.7208	1	a	No plasmid	No CTX	Ancestral	0	0.5176	0.5995	5
MG1655	0.5971	1	a	CTX-M-15 plasmid	No CTX	Ancestral	0	0.3939	0.4758	5
F022	0.7194	1	b	No plasmid	No CTX	Ancestral	0	0.5162	0.5981	5
F022	0.6022	1	a	CTX-M-15 plasmid	No CTX	Ancestral	0	0.399	0.4809	5
F054	0.6864	1	a	No plasmid	No CTX	Ancestral	0	0.4832	0.5651	5
F054	0.6167	1	a	CTX-M-15 plasmid	No CTX	Ancestral	0	0.4135	0.4954	5
F104	0.6732	1	a	No plasmid	No CTX	Ancestral	0	0.47	0.5519	5
F104	0.6392	1	a	CTX-M-15 plasmid	No CTX	Ancestral	0	0.436	0.5179	5
EL39	0.7234	1	a	No plasmid	No CTX	Ancestral	0	0.5202	0.6021	5
EL39	0.6721	1	a	CTX-M-15 plasmid	No CTX	Ancestral	0	0.4689	0.5508	5
MG1655	0.5934	1	a	No plasmid	No CTX	Ancestral	0	0.3902	0.4721	5
F022	0.4099	1	b	CTX-M-15 plasmid	No CTX	Ancestral	4096	0.2864	0.3683	12
F022	0.1173	1	c	No plasmid	No CTX	Ancestral	4096	-0.0062	0.0757	12
F022	0.2667	1	c	CTX-M-15 plasmid	No CTX	Ancestral	4096	0.1432	0.2251	12
F054	0.1284	1	b	No plasmid	No CTX	Ancestral	4096	0.0049	0.0868	12
F054	0.2596	1	b	CTX-M-15 plasmid	No CTX	Ancestral	4096	0.1361	0.218	12
F104	0.1227	1	b	No plasmid	No CTX	Ancestral	4096	-0.0008	0.0811	12
F104	0.3271	1	b	CTX-M-15 plasmid	No CTX	Ancestral	4096	0.2036	0.2855	12
EL39	0.1284	1	b	No plasmid	No CTX	Ancestral	4096	0.0049	0.0868	12
EL39	0.4856	1	b	CTX-M-15 plasmid	No CTX	Ancestral	4096	0.3621	0.444	12
MG1655	0.1218	1	b	No plasmid	No CTX	Ancestral	4096	-0.0017	0.0802	12
MG1655	0.1225	1	b	CTX-M-15 plasmid	No CTX	Ancestral	4096	-0.001	0.0809	12
F022	0.501	1	b	CTX-M-15 plasmid	No CTX	Ancestral	2048	0.3775	0.4594	11
F022	0.122	1	c	No plasmid	No CTX	Ancestral	2048	-0.0015	0.0804	11
F022	0.4093	1	c	CTX-M-15 plasmid	No CTX	Ancestral	2048	0.2858	0.3677	11
F054	0.1327	1	b	No plasmid	No CTX	Ancestral	2048	0.0092	0.0911	11
F054	0.4752	1	b	CTX-M-15 plasmid	No CTX	Ancestral	2048	0.3517	0.4336	11
F104	0.1262	1	b	No plasmid	No CTX	Ancestral	2048	0.0027	0.0846	11
F104	0.4646	1	b	CTX-M-15 plasmid	No CTX	Ancestral	2048	0.3411	0.423	11
EL39	0.124	1	b	No plasmid	No CTX	Ancestral	2048	0.0005	0.0824	11
EL39	0.6696	1	b	CTX-M-15 plasmid	No CTX	Ancestral	2048	0.5461	0.628	11
MG1655	0.121	1	b	No plasmid	No CTX	Ancestral	2048	-0.0025	0.0794	11
MG1655	0.1348	1	b	CTX-M-15 plasmid	No CTX	Ancestral	2048	0.0113	0.0932	11
F022	0.4437	1	b	CTX-M-15 plasmid	No CTX	Ancestral	1024	0.3202	0.4021	10
F022	0.1249	1	c	No plasmid	No CTX	Ancestral	1024	0.0014	0.0833	10
F022	0.4229	1	c	CTX-M-15 plasmid	No CTX	Ancestral	1024	0.2994	0.3813	10
F054	0.137	1	b	No plasmid	No CTX	Ancestral	1024	0.0135	0.0954	10
F054	0.5489	1	b	CTX-M-15 plasmid	No CTX	Ancestral	1024	0.4254	0.5073	10
F104	0.1288	1	b	No plasmid	No CTX	Ancestral	1024	0.0053	0.0872	10
F104	0.4649	1	b	CTX-M-15 plasmid	No CTX	Ancestral	1024	0.3414	0.4233	10
EL39	0.1228	1	b	No plasmid	No CTX	Ancestral	1024	-0.0007	0.0812	10
EL39	0.6591	1	b	CTX-M-15 plasmid	No CTX	Ancestral	1024	0.5356	0.6175	10
MG1655	0.1306	1	b	No plasmid	No CTX	Ancestral	1024	0.0071	0.089	10
MG1655	0.3956	1	b	CTX-M-15 plasmid	No CTX	Ancestral	1024	0.2721	0.354	10
F022	0.4816	1	b	CTX-M-15 plasmid	No CTX	Ancestral	512	0.3581	0.44	9
F022	0.1277	1	c	No plasmid	No CTX	Ancestral	512	0.0042	0.0861	9
F022	0.4317	1	c	CTX-M-15 plasmid	No CTX	Ancestral	512	0.3082	0.3901	9
F054	0.1271	1	b	No plasmid	No CTX	Ancestral	512	0.0036	0.0855	9
F054	0.5596	1	b	CTX-M-15 plasmid	No CTX	Ancestral	512	0.4361	0.518	9
F104	0.1319	1	b	No plasmid	No CTX	Ancestral	512	0.0084	0.0903	9
F104	0.4983	1	b	CTX-M-15 plasmid	No CTX	Ancestral	512	0.3748	0.4567	9
EL39	0.1264	1	b	No plasmid	No CTX	Ancestral	512	0.0029	0.0848	9
EL39	0.6942	1	b	CTX-M-15 plasmid	No CTX	Ancestral	512	0.5707	0.6526	9
MG1655	0.129	1	b	No plasmid	No CTX	Ancestral	512	0.0055	0.0874	9
MG1655	0.5659	1	b	CTX-M-15 plasmid	No CTX	Ancestral	512	0.4424	0.5243	9
F022	0.5183	1	b	CTX-M-15 plasmid	No CTX	Ancestral	256	0.3948	0.4767	8
F022	0.1271	1	c	No plasmid	No CTX	Ancestral	256	0.0036	0.0855	8
F022	0.4462	1	c	CTX-M-15 plasmid	No CTX	Ancestral	256	0.3227	0.4046	8
F054	0.1365	1	b	No plasmid	No CTX	Ancestral	256	0.013	0.0949	8
F054	0.5826	1	b	CTX-M-15 plasmid	No CTX	Ancestral	256	0.4591	0.541	8
F104	0.1319	1	b	No plasmid	No CTX	Ancestral	256	0.0084	0.0903	8
F104	0.5241	1	b	CTX-M-15 plasmid	No CTX	Ancestral	256	0.4006	0.4825	8
EL39	0.1327	1	b	No plasmid	No CTX	Ancestral	256	0.0092	0.0911	8
EL39	0.6679	1	b	CTX-M-15 plasmid	No CTX	Ancestral	256	0.5444	0.6263	8
MG1655	0.1267	1	b	No plasmid	No CTX	Ancestral	256	0.0032	0.0851	8
MG1655	0.5098	1	b	CTX-M-15 plasmid	No CTX	Ancestral	256	0.3863	0.4682	8
F022	0.5228	1	b	CTX-M-15 plasmid	No CTX	Ancestral	128	0.3993	0.4812	7
F022	0.1341	1	c	No plasmid	No CTX	Ancestral	128	0.0106	0.0925	7
F022	0.4748	1	c	CTX-M-15 plasmid	No CTX	Ancestral	128	0.3513	0.4332	7
F054	0.139	1	b	No plasmid	No CTX	Ancestral	128	0.0155	0.0974	7
F054	0.6052	1	b	CTX-M-15 plasmid	No CTX	Ancestral	128	0.4817	0.5636	7
F104	0.1348	1	b	No plasmid	No CTX	Ancestral	128	0.0113	0.0932	7
F104	0.5502	1	b	CTX-M-15 plasmid	No CTX	Ancestral	128	0.4267	0.5086	7
EL39	0.133	1	b	No plasmid	No CTX	Ancestral	128	0.0095	0.0914	7
EL39	0.6973	1	b	CTX-M-15 plasmid	No CTX	Ancestral	128	0.5738	0.6557	7
MG1655	0.1352	1	b	No plasmid	No CTX	Ancestral	128	0.0117	0.0936	7
MG1655	0.5758	1	b	CTX-M-15 plasmid	No CTX	Ancestral	128	0.4523	0.5342	7
F022	0.5443	1	b	CTX-M-15 plasmid	No CTX	Ancestral	64	0.4208	0.5027	6
F022	0.1355	1	c	No plasmid	No CTX	Ancestral	64	0.012	0.0939	6
F022	0.4988	1	c	CTX-M-15 plasmid	No CTX	Ancestral	64	0.3753	0.4572	6
F054	0.15	1	b	No plasmid	No CTX	Ancestral	64	0.0265	0.1084	6
F054	0.5984	1	b	CTX-M-15 plasmid	No CTX	Ancestral	64	0.4749	0.5568	6
F104	0.1355	1	b	No plasmid	No CTX	Ancestral	64	0.012	0.0939	6
F104	0.5451	1	b	CTX-M-15 plasmid	No CTX	Ancestral	64	0.4216	0.5035	6
EL39	0.138	1	b	No plasmid	No CTX	Ancestral	64	0.0145	0.0964	6
EL39	0.6669	1	b	CTX-M-15 plasmid	No CTX	Ancestral	64	0.5434	0.6253	6
MG1655	0.1507	1	b	No plasmid	No CTX	Ancestral	64	0.0272	0.1091	6
MG1655	0.5309	1	b	CTX-M-15 plasmid	No CTX	Ancestral	64	0.4074	0.4893	6
F022	0.6071	1	b	CTX-M-15 plasmid	No CTX	Ancestral	0	0.4836	0.5655	5
F022	0.6346	1	c	No plasmid	No CTX	Ancestral	0	0.5111	0.593	5
F022	0.5223	1	c	CTX-M-15 plasmid	No CTX	Ancestral	0	0.3988	0.4807	5
F054	0.6829	1	b	No plasmid	No CTX	Ancestral	0	0.5594	0.6413	5
F054	0.685	1	b	CTX-M-15 plasmid	No CTX	Ancestral	0	0.5615	0.6434	5
F104	0.6357	1	b	No plasmid	No CTX	Ancestral	0	0.5122	0.5941	5
F104	0.5424	1	b	CTX-M-15 plasmid	No CTX	Ancestral	0	0.4189	0.5008	5
EL39	0.6043	1	b	No plasmid	No CTX	Ancestral	0	0.4808	0.5627	5
EL39	0.7149	1	b	CTX-M-15 plasmid	No CTX	Ancestral	0	0.5914	0.6733	5
MG1655	0.4979	1	b	No plasmid	No CTX	Ancestral	0	0.3744	0.4563	5
MG1655	0.4957	1	b	CTX-M-15 plasmid	No CTX	Ancestral	0	0.3722	0.4541	5
F054	0.1296	1	c	No plasmid	No CTX	Ancestral	4096	-0.0005	0.0814	12
F022	0.3237	1	d	CTX-M-15 plasmid	No CTX	Ancestral	4096	0.1936	0.2755	12
F054	0.1227	1	d	No plasmid	No CTX	Ancestral	4096	-0.0074	0.0745	12
F054	0.1282	1	c	CTX-M-15 plasmid	No CTX	Ancestral	4096	-0.0019	0.08	12
F104	0.1256	1	c	No plasmid	No CTX	Ancestral	4096	-0.0045	0.0774	12
F104	0.1897	1	c	CTX-M-15 plasmid	No CTX	Ancestral	4096	0.0596	0.1415	12
EL39	0.1153	1	c	No plasmid	No CTX	Ancestral	4096	-0.0148	0.0671	12
EL39	0.5034	1	c	CTX-M-15 plasmid	No CTX	Ancestral	4096	0.3733	0.4552	12
MG1655	0.1173	1	c	No plasmid	No CTX	Ancestral	4096	-0.0128	0.0691	12
MG1655	0.123	1	c	CTX-M-15 plasmid	No CTX	Ancestral	4096	-0.0071	0.0748	12
F022	0.1212	1	d	No plasmid	No CTX	Ancestral	4096	-0.0089	0.073	12
F054	0.1246	1	c	No plasmid	No CTX	Ancestral	2048	-0.0055	0.0764	11
F022	0.4881	1	d	CTX-M-15 plasmid	No CTX	Ancestral	2048	0.358	0.4399	11
F054	0.1257	1	d	No plasmid	No CTX	Ancestral	2048	-0.0044	0.0775	11
F054	0.3065	1	c	CTX-M-15 plasmid	No CTX	Ancestral	2048	0.1764	0.2583	11
F104	0.1296	1	c	No plasmid	No CTX	Ancestral	2048	-0.0005	0.0814	11
F104	0.4477	1	c	CTX-M-15 plasmid	No CTX	Ancestral	2048	0.3176	0.3995	11
EL39	0.125	1	c	No plasmid	No CTX	Ancestral	2048	-0.0051	0.0768	11
EL39	0.6643	1	c	CTX-M-15 plasmid	No CTX	Ancestral	2048	0.5342	0.6161	11
MG1655	0.1228	1	c	No plasmid	No CTX	Ancestral	2048	-0.0073	0.0746	11
MG1655	0.2106	1	c	CTX-M-15 plasmid	No CTX	Ancestral	2048	0.0805	0.1624	11
F022	0.1217	1	d	No plasmid	No CTX	Ancestral	2048	-0.0084	0.0735	11
F054	0.1198	1	c	No plasmid	No CTX	Ancestral	1024	-0.0103	0.0716	10
F022	0.496	1	d	CTX-M-15 plasmid	No CTX	Ancestral	1024	0.3659	0.4478	10
F054	0.1199	1	d	No plasmid	No CTX	Ancestral	1024	-0.0102	0.0717	10
F054	0.5268	1	c	CTX-M-15 plasmid	No CTX	Ancestral	1024	0.3967	0.4786	10
F104	0.1283	1	c	No plasmid	No CTX	Ancestral	1024	-0.0018	0.0801	10
F104	0.4733	1	c	CTX-M-15 plasmid	No CTX	Ancestral	1024	0.3432	0.4251	10
EL39	0.1331	1	c	No plasmid	No CTX	Ancestral	1024	0.003	0.0849	10
EL39	0.6617	1	c	CTX-M-15 plasmid	No CTX	Ancestral	1024	0.5316	0.6135	10
MG1655	0.1318	1	c	No plasmid	No CTX	Ancestral	1024	0.0017	0.0836	10
MG1655	0.3478	1	c	CTX-M-15 plasmid	No CTX	Ancestral	1024	0.2177	0.2996	10
F022	0.1232	1	d	No plasmid	No CTX	Ancestral	1024	-0.0069	0.075	10
F054	0.1384	1	c	No plasmid	No CTX	Ancestral	512	0.0083	0.0902	9
F022	0.5132	1	d	CTX-M-15 plasmid	No CTX	Ancestral	512	0.3831	0.465	9
F054	0.1294	1	d	No plasmid	No CTX	Ancestral	512	-0.0007	0.0812	9
F054	0.5788	1	c	CTX-M-15 plasmid	No CTX	Ancestral	512	0.4487	0.5306	9
F104	0.1308	1	c	No plasmid	No CTX	Ancestral	512	0.0007	0.0826	9
F104	0.5326	1	c	CTX-M-15 plasmid	No CTX	Ancestral	512	0.4025	0.4844	9
EL39	0.1335	1	c	No plasmid	No CTX	Ancestral	512	0.0034	0.0853	9
EL39	0.6637	1	c	CTX-M-15 plasmid	No CTX	Ancestral	512	0.5336	0.6155	9
MG1655	0.1297	1	c	No plasmid	No CTX	Ancestral	512	-0.0004	0.0815	9
MG1655	0.499	1	c	CTX-M-15 plasmid	No CTX	Ancestral	512	0.3689	0.4508	9
F022	0.1281	1	d	No plasmid	No CTX	Ancestral	512	-0.002	0.0799	9
F054	0.1398	1	c	No plasmid	No CTX	Ancestral	256	0.0097	0.0916	8
F022	0.54	1	d	CTX-M-15 plasmid	No CTX	Ancestral	256	0.4099	0.4918	8
F054	0.1327	1	d	No plasmid	No CTX	Ancestral	256	0.0026	0.0845	8
F054	0.5829	1	c	CTX-M-15 plasmid	No CTX	Ancestral	256	0.4528	0.5347	8
F104	0.1299	1	c	No plasmid	No CTX	Ancestral	256	-0.0002	0.0817	8
F104	0.5382	1	c	CTX-M-15 plasmid	No CTX	Ancestral	256	0.4081	0.49	8
EL39	0.128	1	c	No plasmid	No CTX	Ancestral	256	-0.0021	0.0798	8
EL39	0.7023	1	c	CTX-M-15 plasmid	No CTX	Ancestral	256	0.5722	0.6541	8
MG1655	0.1298	1	c	No plasmid	No CTX	Ancestral	256	-0.0003	0.0816	8
MG1655	0.5257	1	c	CTX-M-15 plasmid	No CTX	Ancestral	256	0.3956	0.4775	8
F022	0.1286	1	d	No plasmid	No CTX	Ancestral	256	-0.0015	0.0804	8
F054	0.1203	1	c	No plasmid	No CTX	Ancestral	128	-0.0098	0.0721	7
F022	0.5692	1	d	CTX-M-15 plasmid	No CTX	Ancestral	128	0.4391	0.521	7
F054	0.132	1	d	No plasmid	No CTX	Ancestral	128	0.0019	0.0838	7
F054	0.612	1	c	CTX-M-15 plasmid	No CTX	Ancestral	128	0.4819	0.5638	7
F104	0.1309	1	c	No plasmid	No CTX	Ancestral	128	0.0008	0.0827	7
F104	0.5445	1	c	CTX-M-15 plasmid	No CTX	Ancestral	128	0.4144	0.4963	7
EL39	0.1382	1	c	No plasmid	No CTX	Ancestral	128	0.0081	0.09	7
EL39	0.6939	1	c	CTX-M-15 plasmid	No CTX	Ancestral	128	0.5638	0.6457	7
MG1655	0.1313	1	c	No plasmid	No CTX	Ancestral	128	0.0012	0.0831	7
MG1655	0.5188	1	c	CTX-M-15 plasmid	No CTX	Ancestral	128	0.3887	0.4706	7
F022	0.1346	1	d	No plasmid	No CTX	Ancestral	128	0.0045	0.0864	7
F054	0.1401	1	c	No plasmid	No CTX	Ancestral	64	0.01	0.0919	6
F022	0.5464	1	d	CTX-M-15 plasmid	No CTX	Ancestral	64	0.4163	0.4982	6
F054	0.134	1	d	No plasmid	No CTX	Ancestral	64	0.0039	0.0858	6
F054	0.6265	1	c	CTX-M-15 plasmid	No CTX	Ancestral	64	0.4964	0.5783	6
F104	0.13	1	c	No plasmid	No CTX	Ancestral	64	-0.0001	0.0818	6
F104	0.5571	1	c	CTX-M-15 plasmid	No CTX	Ancestral	64	0.427	0.5089	6
EL39	0.1395	1	c	No plasmid	No CTX	Ancestral	64	0.0094	0.0913	6
EL39	0.5843	1	c	CTX-M-15 plasmid	No CTX	Ancestral	64	0.4542	0.5361	6
MG1655	0.1337	1	c	No plasmid	No CTX	Ancestral	64	0.0036	0.0855	6
MG1655	0.5225	1	c	CTX-M-15 plasmid	No CTX	Ancestral	64	0.3924	0.4743	6
F022	0.1386	1	d	No plasmid	No CTX	Ancestral	64	0.0085	0.0904	6
F054	0.5859	1	c	No plasmid	No CTX	Ancestral	0	0.4558	0.5377	5
F022	0.6295	1	d	CTX-M-15 plasmid	No CTX	Ancestral	0	0.4994	0.5813	5
F054	0.6324	1	d	No plasmid	No CTX	Ancestral	0	0.5023	0.5842	5
F054	0.698	1	c	CTX-M-15 plasmid	No CTX	Ancestral	0	0.5679	0.6498	5
F104	0.6029	1	c	No plasmid	No CTX	Ancestral	0	0.4728	0.5547	5
F104	0.5788	1	c	CTX-M-15 plasmid	No CTX	Ancestral	0	0.4487	0.5306	5
EL39	0.679	1	c	No plasmid	No CTX	Ancestral	0	0.5489	0.6308	5
EL39	0.6227	1	c	CTX-M-15 plasmid	No CTX	Ancestral	0	0.4926	0.5745	5
MG1655	0.5738	1	c	No plasmid	No CTX	Ancestral	0	0.4437	0.5256	5
MG1655	0.5233	1	c	CTX-M-15 plasmid	No CTX	Ancestral	0	0.3932	0.4751	5
F022	0.6164	1	d	No plasmid	No CTX	Ancestral	0	0.4863	0.5682	5
F054	0.1182	1	d	CTX-M-15 plasmid	No CTX	Ancestral	4096	-0.0053	0.0766	12
F054	0.112	1	e	No plasmid	No CTX	Ancestral	4096	-0.0115	0.0704	12
F054	0.137	1	e	CTX-M-15 plasmid	No CTX	Ancestral	4096	0.0135	0.0954	12
F104	0.1145	1	d	No plasmid	No CTX	Ancestral	4096	-0.009	0.0729	12
F104	0.2915	1	d	CTX-M-15 plasmid	No CTX	Ancestral	4096	0.168	0.2499	12
EL39	0.1141	1	d	No plasmid	No CTX	Ancestral	4096	-0.0094	0.0725	12
EL39	0.5312	1	d	CTX-M-15 plasmid	No CTX	Ancestral	4096	0.4077	0.4896	12
MG1655	0.113	1	d	No plasmid	No CTX	Ancestral	4096	-0.0105	0.0714	12
MG1655	0.1155	1	d	CTX-M-15 plasmid	No CTX	Ancestral	4096	-0.008	0.0739	12
F022	0.1142	1	e	No plasmid	No CTX	Ancestral	4096	-0.0093	0.0726	12
F022	0.4157	1	e	CTX-M-15 plasmid	No CTX	Ancestral	4096	0.2922	0.3741	12
F054	0.1651	1	d	CTX-M-15 plasmid	No CTX	Ancestral	2048	0.0416	0.1235	11
F054	0.1205	1	e	No plasmid	No CTX	Ancestral	2048	-0.003	0.0789	11
F054	0.4394	1	e	CTX-M-15 plasmid	No CTX	Ancestral	2048	0.3159	0.3978	11
F104	0.1165	1	d	No plasmid	No CTX	Ancestral	2048	-0.007	0.0749	11
F104	0.4424	1	d	CTX-M-15 plasmid	No CTX	Ancestral	2048	0.3189	0.4008	11
EL39	0.1241	1	d	No plasmid	No CTX	Ancestral	2048	0.0006	0.0825	11
EL39	0.6903	1	d	CTX-M-15 plasmid	No CTX	Ancestral	2048	0.5668	0.6487	11
MG1655	0.1194	1	d	No plasmid	No CTX	Ancestral	2048	-0.0041	0.0778	11
MG1655	0.3384	1	d	CTX-M-15 plasmid	No CTX	Ancestral	2048	0.2149	0.2968	11
F022	0.1203	1	e	No plasmid	No CTX	Ancestral	2048	-0.0032	0.0787	11
F022	0.5083	1	e	CTX-M-15 plasmid	No CTX	Ancestral	2048	0.3848	0.4667	11
F054	0.4451	1	d	CTX-M-15 plasmid	No CTX	Ancestral	1024	0.3216	0.4035	10
F054	0.1165	1	e	No plasmid	No CTX	Ancestral	1024	-0.007	0.0749	10
F054	0.5435	1	e	CTX-M-15 plasmid	No CTX	Ancestral	1024	0.42	0.5019	10
F104	0.1215	1	d	No plasmid	No CTX	Ancestral	1024	-0.002	0.0799	10
F104	0.4697	1	d	CTX-M-15 plasmid	No CTX	Ancestral	1024	0.3462	0.4281	10
EL39	0.1228	1	d	No plasmid	No CTX	Ancestral	1024	-0.0007	0.0812	10
EL39	0.7091	1	d	CTX-M-15 plasmid	No CTX	Ancestral	1024	0.5856	0.6675	10
MG1655	0.1203	1	d	No plasmid	No CTX	Ancestral	1024	-0.0032	0.0787	10
MG1655	0.4098	1	d	CTX-M-15 plasmid	No CTX	Ancestral	1024	0.2863	0.3682	10
F022	0.1145	1	e	No plasmid	No CTX	Ancestral	1024	-0.009	0.0729	10
F022	0.5101	1	e	CTX-M-15 plasmid	No CTX	Ancestral	1024	0.3866	0.4685	10
F054	0.5575	1	d	CTX-M-15 plasmid	No CTX	Ancestral	512	0.434	0.5159	9
F054	0.1237	1	e	No plasmid	No CTX	Ancestral	512	0.0002	0.0821	9
F054	0.5455	1	e	CTX-M-15 plasmid	No CTX	Ancestral	512	0.422	0.5039	9
F104	0.1233	1	d	No plasmid	No CTX	Ancestral	512	-0.0002	0.0817	9
F104	0.5219	1	d	CTX-M-15 plasmid	No CTX	Ancestral	512	0.3984	0.4803	9
EL39	0.1201	1	d	No plasmid	No CTX	Ancestral	512	-0.0034	0.0785	9
EL39	0.7229	1	d	CTX-M-15 plasmid	No CTX	Ancestral	512	0.5994	0.6813	9
MG1655	0.1244	1	d	No plasmid	No CTX	Ancestral	512	0.0009	0.0828	9
MG1655	0.4738	1	d	CTX-M-15 plasmid	No CTX	Ancestral	512	0.3503	0.4322	9
F022	0.1193	1	e	No plasmid	No CTX	Ancestral	512	-0.0042	0.0777	9
F022	0.5348	1	e	CTX-M-15 plasmid	No CTX	Ancestral	512	0.4113	0.4932	9
F054	0.583	1	d	CTX-M-15 plasmid	No CTX	Ancestral	256	0.4595	0.5414	8
F054	0.1282	1	e	No plasmid	No CTX	Ancestral	256	0.0047	0.0866	8
F054	0.5677	1	e	CTX-M-15 plasmid	No CTX	Ancestral	256	0.4442	0.5261	8
F104	0.1243	1	d	No plasmid	No CTX	Ancestral	256	0.0008	0.0827	8
F104	0.5161	1	d	CTX-M-15 plasmid	No CTX	Ancestral	256	0.3926	0.4745	8
EL39	0.1241	1	d	No plasmid	No CTX	Ancestral	256	0.0006	0.0825	8
EL39	0.681	1	d	CTX-M-15 plasmid	No CTX	Ancestral	256	0.5575	0.6394	8
MG1655	0.1241	1	d	No plasmid	No CTX	Ancestral	256	0.0006	0.0825	8
MG1655	0.5716	1	d	CTX-M-15 plasmid	No CTX	Ancestral	256	0.4481	0.53	8
F022	0.1319	1	e	No plasmid	No CTX	Ancestral	256	0.0084	0.0903	8
F022	0.5256	1	e	CTX-M-15 plasmid	No CTX	Ancestral	256	0.4021	0.484	8
F054	0.5924	1	d	CTX-M-15 plasmid	No CTX	Ancestral	128	0.4689	0.5508	7
F054	0.1246	1	e	No plasmid	No CTX	Ancestral	128	0.0011	0.083	7
F054	0.5843	1	e	CTX-M-15 plasmid	No CTX	Ancestral	128	0.4608	0.5427	7
F104	0.1263	1	d	No plasmid	No CTX	Ancestral	128	0.0028	0.0847	7
F104	0.5222	1	d	CTX-M-15 plasmid	No CTX	Ancestral	128	0.3987	0.4806	7
EL39	0.1325	1	d	No plasmid	No CTX	Ancestral	128	0.009	0.0909	7
EL39	0.6828	1	d	CTX-M-15 plasmid	No CTX	Ancestral	128	0.5593	0.6412	7
MG1655	0.1267	1	d	No plasmid	No CTX	Ancestral	128	0.0032	0.0851	7
MG1655	0.6115	1	d	CTX-M-15 plasmid	No CTX	Ancestral	128	0.488	0.5699	7
F022	0.122	1	e	No plasmid	No CTX	Ancestral	128	-0.0015	0.0804	7
F022	0.5297	1	e	CTX-M-15 plasmid	No CTX	Ancestral	128	0.4062	0.4881	7
F054	0.5891	1	d	CTX-M-15 plasmid	No CTX	Ancestral	64	0.4656	0.5475	6
F054	0.1273	1	e	No plasmid	No CTX	Ancestral	64	0.0038	0.0857	6
F054	0.6	1	e	CTX-M-15 plasmid	No CTX	Ancestral	64	0.4765	0.5584	6
F104	0.1293	1	d	No plasmid	No CTX	Ancestral	64	0.0058	0.0877	6
F104	0.5192	1	d	CTX-M-15 plasmid	No CTX	Ancestral	64	0.3957	0.4776	6
EL39	0.1297	1	d	No plasmid	No CTX	Ancestral	64	0.0062	0.0881	6
EL39	0.6559	1	d	CTX-M-15 plasmid	No CTX	Ancestral	64	0.5324	0.6143	6
MG1655	0.1314	1	d	No plasmid	No CTX	Ancestral	64	0.0079	0.0898	6
MG1655	0.4744	1	d	CTX-M-15 plasmid	No CTX	Ancestral	64	0.3509	0.4328	6
F022	0.1289	1	e	No plasmid	No CTX	Ancestral	64	0.0054	0.0873	6
F022	0.5228	1	e	CTX-M-15 plasmid	No CTX	Ancestral	64	0.3993	0.4812	6
F054	0.6383	1	d	CTX-M-15 plasmid	No CTX	Ancestral	0	0.5148	0.5967	5
F054	0.6331	1	e	No plasmid	No CTX	Ancestral	0	0.5096	0.5915	5
F054	0.6747	1	e	CTX-M-15 plasmid	No CTX	Ancestral	0	0.5512	0.6331	5
F104	0.5643	1	d	No plasmid	No CTX	Ancestral	0	0.4408	0.5227	5
F104	0.5513	1	d	CTX-M-15 plasmid	No CTX	Ancestral	0	0.4278	0.5097	5
EL39	0.6632	1	d	No plasmid	No CTX	Ancestral	0	0.5397	0.6216	5
EL39	0.6327	1	d	CTX-M-15 plasmid	No CTX	Ancestral	0	0.5092	0.5911	5
MG1655	0.4923	1	d	No plasmid	No CTX	Ancestral	0	0.3688	0.4507	5
MG1655	0.4812	1	d	CTX-M-15 plasmid	No CTX	Ancestral	0	0.3577	0.4396	5
F022	0.6041	1	e	No plasmid	No CTX	Ancestral	0	0.4806	0.5625	5
F022	0.5873	1	e	CTX-M-15 plasmid	No CTX	Ancestral	0	0.4638	0.5457	5
F104	0.1159	1	e	No plasmid	No CTX	Ancestral	4096	-0.0113	0.0706	12
MG1655	0.1226	1	e	CTX-M-15 plasmid	No CTX	Ancestral	4096	-0.0046	0.0773	12
EL39	0.5784	1	e	CTX-M-15 plasmid	No CTX	Ancestral	4096	0.4512	0.5331	12
EL39	0.1183	1	e	No plasmid	No CTX	Ancestral	4096	-0.0089	0.073	12
MG1655	0.1154	1	e	No plasmid	No CTX	Ancestral	4096	-0.0118	0.0701	12
F104	0.1189	1	e	CTX-M-15 plasmid	No CTX	Ancestral	4096	-0.0083	0.0736	12
F104	0.1224	1	e	No plasmid	No CTX	Ancestral	2048	-0.0048	0.0771	11
EL39	0.6812	1	e	CTX-M-15 plasmid	No CTX	Ancestral	2048	0.554	0.6359	11
MG1655	0.1236	1	e	CTX-M-15 plasmid	No CTX	Ancestral	2048	-0.0036	0.0783	11
EL39	0.1271	1	e	No plasmid	No CTX	Ancestral	2048	-0.0001	0.0818	11
MG1655	0.1172	1	e	No plasmid	No CTX	Ancestral	2048	-0.01	0.0719	11
F104	0.1544	1	e	CTX-M-15 plasmid	No CTX	Ancestral	2048	0.0272	0.1091	11
F104	0.1266	1	e	No plasmid	No CTX	Ancestral	1024	-0.0006	0.0813	10
EL39	0.669	1	e	CTX-M-15 plasmid	No CTX	Ancestral	1024	0.5418	0.6237	10
MG1655	0.1255	1	e	CTX-M-15 plasmid	No CTX	Ancestral	1024	-0.0017	0.0802	10
EL39	0.1361	1	e	No plasmid	No CTX	Ancestral	1024	0.0089	0.0908	10
MG1655	0.122	1	e	No plasmid	No CTX	Ancestral	1024	-0.0052	0.0767	10
F104	0.3607	1	e	CTX-M-15 plasmid	No CTX	Ancestral	1024	0.2335	0.3154	10
F104	0.1458	1	e	No plasmid	No CTX	Ancestral	512	0.0186	0.1005	9
EL39	0.688	1	e	CTX-M-15 plasmid	No CTX	Ancestral	512	0.5608	0.6427	9
MG1655	0.4192	1	e	CTX-M-15 plasmid	No CTX	Ancestral	512	0.292	0.3739	9
EL39	0.1296	1	e	No plasmid	No CTX	Ancestral	512	0.0024	0.0843	9
MG1655	0.1208	1	e	No plasmid	No CTX	Ancestral	512	-0.0064	0.0755	9
F104	0.4083	1	e	CTX-M-15 plasmid	No CTX	Ancestral	512	0.2811	0.363	9
F104	0.198	1	e	No plasmid	No CTX	Ancestral	256	0.0708	0.1527	8
EL39	0.6787	1	e	CTX-M-15 plasmid	No CTX	Ancestral	256	0.5515	0.6334	8
MG1655	0.4902	1	e	CTX-M-15 plasmid	No CTX	Ancestral	256	0.363	0.4449	8
EL39	0.142	1	e	No plasmid	No CTX	Ancestral	256	0.0148	0.0967	8
MG1655	0.1218	1	e	No plasmid	No CTX	Ancestral	256	-0.0054	0.0765	8
F104	0.4697	1	e	CTX-M-15 plasmid	No CTX	Ancestral	256	0.3425	0.4244	8
F104	0.142	1	e	No plasmid	No CTX	Ancestral	128	0.0148	0.0967	7
EL39	0.6712	1	e	CTX-M-15 plasmid	No CTX	Ancestral	128	0.544	0.6259	7
MG1655	0.5464	1	e	CTX-M-15 plasmid	No CTX	Ancestral	128	0.4192	0.5011	7
EL39	0.136	1	e	No plasmid	No CTX	Ancestral	128	0.0088	0.0907	7
MG1655	0.1303	1	e	No plasmid	No CTX	Ancestral	128	0.0031	0.085	7
F104	0.5334	1	e	CTX-M-15 plasmid	No CTX	Ancestral	128	0.4062	0.4881	7
F104	0.1409	1	e	No plasmid	No CTX	Ancestral	64	0.0137	0.0956	6
EL39	0.6833	1	e	CTX-M-15 plasmid	No CTX	Ancestral	64	0.5561	0.638	6
MG1655	0.5113	1	e	CTX-M-15 plasmid	No CTX	Ancestral	64	0.3841	0.466	6
EL39	0.1454	1	e	No plasmid	No CTX	Ancestral	64	0.0182	0.1001	6
MG1655	0.1345	1	e	No plasmid	No CTX	Ancestral	64	0.0073	0.0892	6
F104	0.5533	1	e	CTX-M-15 plasmid	No CTX	Ancestral	64	0.4261	0.508	6
F104	0.6718	1	e	No plasmid	No CTX	Ancestral	0	0.5446	0.6265	5
EL39	0.7045	1	e	CTX-M-15 plasmid	No CTX	Ancestral	0	0.5773	0.6592	5
MG1655	0.4745	1	e	CTX-M-15 plasmid	No CTX	Ancestral	0	0.3473	0.4292	5
EL39	0.7072	1	e	No plasmid	No CTX	Ancestral	0	0.58	0.6619	5
MG1655	0.502	1	e	No plasmid	No CTX	Ancestral	0	0.3748	0.4567	5
F104	0.5996	1	e	CTX-M-15 plasmid	No CTX	Ancestral	0	0.4724	0.5543	5
MG1655	0.2047	2	e	CTX-M-15 plasmid	No CTX	Ancestral	4096	-0.0467	0.0352	12
MG1655	0.2521	2	d	CTX-M-15 plasmid	No CTX	Ancestral	4096	0.0007	0.0826	12
F104	0.2538	2	e	No plasmid	No CTX	Ancestral	4096	0.0024	0.0843	12
F054	0.2208	2	e	CTX-M-15 plasmid	No CTX	Ancestral	4096	-0.0306	0.0513	12
MG1655	0.2189	2	e	No plasmid	No CTX	Ancestral	4096	-0.0325	0.0494	12
F054	0.2295	2	e	No plasmid	No CTX	Ancestral	4096	-0.0219	0.06	12
EL39	0.6209	2	e	CTX-M-15 plasmid	No CTX	Ancestral	4096	0.3695	0.4514	12
F022	0.2395	2	e	CTX-M-15 plasmid	No CTX	Ancestral	4096	-0.0119	0.07	12
EL39	0.2199	2	e	No plasmid	No CTX	Ancestral	4096	-0.0315	0.0504	12
F022	0.2277	2	e	No plasmid	No CTX	Ancestral	4096	-0.0237	0.0582	12
F104	0.2314	2	e	CTX-M-15 plasmid	No CTX	Ancestral	4096	-0.02	0.0619	12
MG1655	0.2225	2	e	CTX-M-15 plasmid	No CTX	Ancestral	2048	-0.0289	0.053	11
MG1655	0.2304	2	d	CTX-M-15 plasmid	No CTX	Ancestral	2048	-0.021	0.0609	11
F104	0.2345	2	e	No plasmid	No CTX	Ancestral	2048	-0.0169	0.065	11
F054	0.2074	2	e	CTX-M-15 plasmid	No CTX	Ancestral	2048	-0.044	0.0379	11
MG1655	0.1981	2	e	No plasmid	No CTX	Ancestral	2048	-0.0533	0.0286	11
F054	0.2185	2	e	No plasmid	No CTX	Ancestral	2048	-0.0329	0.049	11
EL39	0.8236	2	e	CTX-M-15 plasmid	No CTX	Ancestral	2048	0.5722	0.6541	11
F022	0.5586	2	e	CTX-M-15 plasmid	No CTX	Ancestral	2048	0.3072	0.3891	11
EL39	0.2387	2	e	No plasmid	No CTX	Ancestral	2048	-0.0127	0.0692	11
F022	0.2277	2	e	No plasmid	No CTX	Ancestral	2048	-0.0237	0.0582	11
F104	0.4102	2	e	CTX-M-15 plasmid	No CTX	Ancestral	2048	0.1588	0.2407	11
MG1655	0.2232	2	e	CTX-M-15 plasmid	No CTX	Ancestral	1024	-0.0282	0.0537	10
MG1655	0.225	2	d	CTX-M-15 plasmid	No CTX	Ancestral	1024	-0.0264	0.0555	10
F104	0.2097	2	e	No plasmid	No CTX	Ancestral	1024	-0.0417	0.0402	10
F054	0.6853	2	e	CTX-M-15 plasmid	No CTX	Ancestral	1024	0.4339	0.5158	10
MG1655	0.2026	2	e	No plasmid	No CTX	Ancestral	1024	-0.0488	0.0331	10
F054	0.2187	2	e	No plasmid	No CTX	Ancestral	1024	-0.0327	0.0492	10
EL39	0.7915	2	e	CTX-M-15 plasmid	No CTX	Ancestral	1024	0.5401	0.622	10
F022	0.6505	2	e	CTX-M-15 plasmid	No CTX	Ancestral	1024	0.3991	0.481	10
EL39	0.2433	2	e	No plasmid	No CTX	Ancestral	1024	-0.0081	0.0738	10
F022	0.2354	2	e	No plasmid	No CTX	Ancestral	1024	-0.016	0.0659	10
F104	0.5586	2	e	CTX-M-15 plasmid	No CTX	Ancestral	1024	0.3072	0.3891	10
MG1655	0.5507	2	e	CTX-M-15 plasmid	No CTX	Ancestral	512	0.2993	0.3812	9
MG1655	0.5928	2	d	CTX-M-15 plasmid	No CTX	Ancestral	512	0.3414	0.4233	9
F104	0.2193	2	e	No plasmid	No CTX	Ancestral	512	-0.0321	0.0498	9
F054	0.7453	2	e	CTX-M-15 plasmid	No CTX	Ancestral	512	0.4939	0.5758	9
MG1655	0.203	2	e	No plasmid	No CTX	Ancestral	512	-0.0484	0.0335	9
F054	0.2265	2	e	No plasmid	No CTX	Ancestral	512	-0.0249	0.057	9
EL39	0.8039	2	e	CTX-M-15 plasmid	No CTX	Ancestral	512	0.5525	0.6344	9
F022	0.7354	2	e	CTX-M-15 plasmid	No CTX	Ancestral	512	0.484	0.5659	9
EL39	0.2277	2	e	No plasmid	No CTX	Ancestral	512	-0.0237	0.0582	9
F022	0.2225	2	e	No plasmid	No CTX	Ancestral	512	-0.0289	0.053	9
F104	0.5285	2	e	CTX-M-15 plasmid	No CTX	Ancestral	512	0.2771	0.359	9
MG1655	0.6005	2	e	CTX-M-15 plasmid	No CTX	Ancestral	256	0.3491	0.431	8
MG1655	0.6193	2	d	CTX-M-15 plasmid	No CTX	Ancestral	256	0.3679	0.4498	8
F104	0.2328	2	e	No plasmid	No CTX	Ancestral	256	-0.0186	0.0633	8
F054	0.7384	2	e	CTX-M-15 plasmid	No CTX	Ancestral	256	0.487	0.5689	8
MG1655	0.2038	2	e	No plasmid	No CTX	Ancestral	256	-0.0476	0.0343	8
F054	0.2393	2	e	No plasmid	No CTX	Ancestral	256	-0.0121	0.0698	8
EL39	0.8237	2	e	CTX-M-15 plasmid	No CTX	Ancestral	256	0.5723	0.6542	8
F022	0.7589	2	e	CTX-M-15 plasmid	No CTX	Ancestral	256	0.5075	0.5894	8
EL39	0.2358	2	e	No plasmid	No CTX	Ancestral	256	-0.0156	0.0663	8
F022	0.2284	2	e	No plasmid	No CTX	Ancestral	256	-0.023	0.0589	8
F104	0.5912	2	e	CTX-M-15 plasmid	No CTX	Ancestral	256	0.3398	0.4217	8
MG1655	0.6407	2	e	CTX-M-15 plasmid	No CTX	Ancestral	128	0.3893	0.4712	7
MG1655	0.6578	2	d	CTX-M-15 plasmid	No CTX	Ancestral	128	0.4064	0.4883	7
F104	0.2272	2	e	No plasmid	No CTX	Ancestral	128	-0.0242	0.0577	7
F054	0.7787	2	e	CTX-M-15 plasmid	No CTX	Ancestral	128	0.5273	0.6092	7
MG1655	0.2184	2	e	No plasmid	No CTX	Ancestral	128	-0.033	0.0489	7
F054	0.2322	2	e	No plasmid	No CTX	Ancestral	128	-0.0192	0.0627	7
EL39	0.811	2	e	CTX-M-15 plasmid	No CTX	Ancestral	128	0.5596	0.6415	7
F022	0.7348	2	e	CTX-M-15 plasmid	No CTX	Ancestral	128	0.4834	0.5653	7
EL39	0.2207	2	e	No plasmid	No CTX	Ancestral	128	-0.0307	0.0512	7
F022	0.2353	2	e	No plasmid	No CTX	Ancestral	128	-0.0161	0.0658	7
F104	0.6859	2	e	CTX-M-15 plasmid	No CTX	Ancestral	128	0.4345	0.5164	7
MG1655	0.6258	2	e	CTX-M-15 plasmid	No CTX	Ancestral	64	0.3744	0.4563	6
MG1655	0.5872	2	d	CTX-M-15 plasmid	No CTX	Ancestral	64	0.3358	0.4177	6
F104	0.2414	2	e	No plasmid	No CTX	Ancestral	64	-0.01	0.0719	6
F054	0.7398	2	e	CTX-M-15 plasmid	No CTX	Ancestral	64	0.4884	0.5703	6
MG1655	0.2106	2	e	No plasmid	No CTX	Ancestral	64	-0.0408	0.0411	6
F054	0.2286	2	e	No plasmid	No CTX	Ancestral	64	-0.0228	0.0591	6
EL39	0.8022	2	e	CTX-M-15 plasmid	No CTX	Ancestral	64	0.5508	0.6327	6
F022	0.7464	2	e	CTX-M-15 plasmid	No CTX	Ancestral	64	0.495	0.5769	6
EL39	0.2166	2	e	No plasmid	No CTX	Ancestral	64	-0.0348	0.0471	6
F022	0.2176	2	e	No plasmid	No CTX	Ancestral	64	-0.0338	0.0481	6
F104	0.698	2	e	CTX-M-15 plasmid	No CTX	Ancestral	64	0.4466	0.5285	6
MG1655	0.6193	2	e	CTX-M-15 plasmid	No CTX	Ancestral	0	0.3679	0.4498	5
MG1655	0.6543	2	d	CTX-M-15 plasmid	No CTX	Ancestral	0	0.4029	0.4848	5
F104	0.8058	2	e	No plasmid	No CTX	Ancestral	0	0.5544	0.6363	5
F054	0.8372	2	e	CTX-M-15 plasmid	No CTX	Ancestral	0	0.5858	0.6677	5
MG1655	0.694	2	e	No plasmid	No CTX	Ancestral	0	0.4426	0.5245	5
F054	0.7943	2	e	No plasmid	No CTX	Ancestral	0	0.5429	0.6248	5
EL39	0.8138	2	e	CTX-M-15 plasmid	No CTX	Ancestral	0	0.5624	0.6443	5
F022	0.8402	2	e	CTX-M-15 plasmid	No CTX	Ancestral	0	0.5888	0.6707	5
EL39	0.8101	2	e	No plasmid	No CTX	Ancestral	0	0.5587	0.6406	5
F022	0.8016	2	e	No plasmid	No CTX	Ancestral	0	0.5502	0.6321	5
F104	0.7279	2	e	CTX-M-15 plasmid	No CTX	Ancestral	0	0.4765	0.5584	5
MG1655	0.1174	2	d	No plasmid	No CTX	Ancestral	4096	-0.0168	0.0651	12
MG1655	0.1236	2	c	No plasmid	No CTX	Ancestral	4096	-0.0106	0.0713	12
F054	0.1217	2	d	CTX-M-15 plasmid	No CTX	Ancestral	4096	-0.0125	0.0694	12
F054	0.1217	2	d	No plasmid	No CTX	Ancestral	4096	-0.0125	0.0694	12
EL39	0.2974	2	d	CTX-M-15 plasmid	No CTX	Ancestral	4096	0.1632	0.2451	12
F022	0.2949	2	d	CTX-M-15 plasmid	No CTX	Ancestral	4096	0.1607	0.2426	12
EL39	0.1221	2	d	No plasmid	No CTX	Ancestral	4096	-0.0121	0.0698	12
F022	0.1206	2	d	No plasmid	No CTX	Ancestral	4096	-0.0136	0.0683	12
F104	0.1237	2	d	CTX-M-15 plasmid	No CTX	Ancestral	4096	-0.0105	0.0714	12
MG1655	0.1283	2	c	CTX-M-15 plasmid	No CTX	Ancestral	4096	-0.0059	0.076	12
F104	0.1264	2	d	No plasmid	No CTX	Ancestral	4096	-0.0078	0.0741	12
MG1655	0.121	2	d	No plasmid	No CTX	Ancestral	2048	-0.0132	0.0687	11
MG1655	0.1218	2	c	No plasmid	No CTX	Ancestral	2048	-0.0124	0.0695	11
F054	0.1257	2	d	CTX-M-15 plasmid	No CTX	Ancestral	2048	-0.0085	0.0734	11
F054	0.1283	2	d	No plasmid	No CTX	Ancestral	2048	-0.0059	0.076	11
EL39	0.6864	2	d	CTX-M-15 plasmid	No CTX	Ancestral	2048	0.5522	0.6341	11
F022	0.508	2	d	CTX-M-15 plasmid	No CTX	Ancestral	2048	0.3738	0.4557	11
EL39	0.1278	2	d	No plasmid	No CTX	Ancestral	2048	-0.0064	0.0755	11
F022	0.1238	2	d	No plasmid	No CTX	Ancestral	2048	-0.0104	0.0715	11
F104	0.4101	2	d	CTX-M-15 plasmid	No CTX	Ancestral	2048	0.2759	0.3578	11
MG1655	0.1318	2	c	CTX-M-15 plasmid	No CTX	Ancestral	2048	-0.0024	0.0795	11
F104	0.1231	2	d	No plasmid	No CTX	Ancestral	2048	-0.0111	0.0708	11
MG1655	0.1209	2	d	No plasmid	No CTX	Ancestral	1024	-0.0133	0.0686	10
MG1655	0.1427	2	c	No plasmid	No CTX	Ancestral	1024	0.0085	0.0904	10
F054	0.4927	2	d	CTX-M-15 plasmid	No CTX	Ancestral	1024	0.3585	0.4404	10
F054	0.1294	2	d	No plasmid	No CTX	Ancestral	1024	-0.0048	0.0771	10
EL39	0.6825	2	d	CTX-M-15 plasmid	No CTX	Ancestral	1024	0.5483	0.6302	10
F022	0.5444	2	d	CTX-M-15 plasmid	No CTX	Ancestral	1024	0.4102	0.4921	10
EL39	0.1313	2	d	No plasmid	No CTX	Ancestral	1024	-0.0029	0.079	10
F022	0.1141	2	d	No plasmid	No CTX	Ancestral	1024	-0.0201	0.0618	10
F104	0.5129	2	d	CTX-M-15 plasmid	No CTX	Ancestral	1024	0.3787	0.4606	10
MG1655	0.381	2	c	CTX-M-15 plasmid	No CTX	Ancestral	1024	0.2468	0.3287	10
F104	0.1242	2	d	No plasmid	No CTX	Ancestral	1024	-0.01	0.0719	10
MG1655	0.1238	2	d	No plasmid	No CTX	Ancestral	512	-0.0104	0.0715	9
MG1655	0.1305	2	c	No plasmid	No CTX	Ancestral	512	-0.0037	0.0782	9
F054	0.5922	2	d	CTX-M-15 plasmid	No CTX	Ancestral	512	0.458	0.5399	9
F054	0.1324	2	d	No plasmid	No CTX	Ancestral	512	-0.0018	0.0801	9
EL39	0.6808	2	d	CTX-M-15 plasmid	No CTX	Ancestral	512	0.5466	0.6285	9
F022	0.55	2	d	CTX-M-15 plasmid	No CTX	Ancestral	512	0.4158	0.4977	9
EL39	0.1317	2	d	No plasmid	No CTX	Ancestral	512	-0.0025	0.0794	9
F022	0.1316	2	d	No plasmid	No CTX	Ancestral	512	-0.0026	0.0793	9
F104	0.5464	2	d	CTX-M-15 plasmid	No CTX	Ancestral	512	0.4122	0.4941	9
MG1655	0.5226	2	c	CTX-M-15 plasmid	No CTX	Ancestral	512	0.3884	0.4703	9
F104	0.1257	2	d	No plasmid	No CTX	Ancestral	512	-0.0085	0.0734	9
MG1655	0.1247	2	d	No plasmid	No CTX	Ancestral	256	-0.0095	0.0724	8
MG1655	0.1238	2	c	No plasmid	No CTX	Ancestral	256	-0.0104	0.0715	8
F054	0.6043	2	d	CTX-M-15 plasmid	No CTX	Ancestral	256	0.4701	0.552	8
F054	0.1339	2	d	No plasmid	No CTX	Ancestral	256	-0.0003	0.0816	8
EL39	0.6762	2	d	CTX-M-15 plasmid	No CTX	Ancestral	256	0.542	0.6239	8
F022	0.5502	2	d	CTX-M-15 plasmid	No CTX	Ancestral	256	0.416	0.4979	8
EL39	0.1067	2	d	No plasmid	No CTX	Ancestral	256	-0.0275	0.0544	8
F022	0.1239	2	d	No plasmid	No CTX	Ancestral	256	-0.0103	0.0716	8
F104	0.5471	2	d	CTX-M-15 plasmid	No CTX	Ancestral	256	0.4129	0.4948	8
MG1655	0.554	2	c	CTX-M-15 plasmid	No CTX	Ancestral	256	0.4198	0.5017	8
F104	0.1337	2	d	No plasmid	No CTX	Ancestral	256	-0.0005	0.0814	8
MG1655	0.1261	2	d	No plasmid	No CTX	Ancestral	128	-0.0081	0.0738	7
MG1655	0.1308	2	c	No plasmid	No CTX	Ancestral	128	-0.0034	0.0785	7
F054	0.6212	2	d	CTX-M-15 plasmid	No CTX	Ancestral	128	0.487	0.5689	7
F054	0.1342	2	d	No plasmid	No CTX	Ancestral	128	0	0.0819	7
EL39	0.6722	2	d	CTX-M-15 plasmid	No CTX	Ancestral	128	0.538	0.6199	7
F022	0.5661	2	d	CTX-M-15 plasmid	No CTX	Ancestral	128	0.4319	0.5138	7
EL39	0.137	2	d	No plasmid	No CTX	Ancestral	128	0.0028	0.0847	7
F022	0.1283	2	d	No plasmid	No CTX	Ancestral	128	-0.0059	0.076	7
F104	0.5743	2	d	CTX-M-15 plasmid	No CTX	Ancestral	128	0.4401	0.522	7
MG1655	0.5459	2	c	CTX-M-15 plasmid	No CTX	Ancestral	128	0.4117	0.4936	7
F104	0.133	2	d	No plasmid	No CTX	Ancestral	128	-0.0012	0.0807	7
MG1655	0.1306	2	d	No plasmid	No CTX	Ancestral	64	-0.0036	0.0783	6
MG1655	0.1381	2	c	No plasmid	No CTX	Ancestral	64	0.0039	0.0858	6
F054	0.6256	2	d	CTX-M-15 plasmid	No CTX	Ancestral	64	0.4914	0.5733	6
F054	0.1392	2	d	No plasmid	No CTX	Ancestral	64	0.005	0.0869	6
EL39	0.6581	2	d	CTX-M-15 plasmid	No CTX	Ancestral	64	0.5239	0.6058	6
F022	0.5657	2	d	CTX-M-15 plasmid	No CTX	Ancestral	64	0.4315	0.5134	6
EL39	0.1421	2	d	No plasmid	No CTX	Ancestral	64	0.0079	0.0898	6
F022	0.1403	2	d	No plasmid	No CTX	Ancestral	64	0.0061	0.088	6
F104	0.5378	2	d	CTX-M-15 plasmid	No CTX	Ancestral	64	0.4036	0.4855	6
MG1655	0.5348	2	c	CTX-M-15 plasmid	No CTX	Ancestral	64	0.4006	0.4825	6
F104	0.1368	2	d	No plasmid	No CTX	Ancestral	64	0.0026	0.0845	6
MG1655	0.5871	2	d	No plasmid	No CTX	Ancestral	0	0.4529	0.5348	5
MG1655	0.4776	2	c	No plasmid	No CTX	Ancestral	0	0.3434	0.4253	5
F054	0.667	2	d	CTX-M-15 plasmid	No CTX	Ancestral	0	0.5328	0.6147	5
F054	0.6033	2	d	No plasmid	No CTX	Ancestral	0	0.4691	0.551	5
EL39	0.5775	2	d	CTX-M-15 plasmid	No CTX	Ancestral	0	0.4433	0.5252	5
F022	0.6155	2	d	CTX-M-15 plasmid	No CTX	Ancestral	0	0.4813	0.5632	5
EL39	0.5718	2	d	No plasmid	No CTX	Ancestral	0	0.4376	0.5195	5
F022	0.642	2	d	No plasmid	No CTX	Ancestral	0	0.5078	0.5897	5
F104	0.5789	2	d	CTX-M-15 plasmid	No CTX	Ancestral	0	0.4447	0.5266	5
MG1655	0.5308	2	c	CTX-M-15 plasmid	No CTX	Ancestral	0	0.3966	0.4785	5
F104	0.5567	2	d	No plasmid	No CTX	Ancestral	0	0.4225	0.5044	5
EL39	0.3579	2	c	CTX-M-15 plasmid	No CTX	Ancestral	4096	0.2263	0.3082	12
EL39	0.3934	2	b	CTX-M-15 plasmid	No CTX	Ancestral	4096	0.2618	0.3437	12
F054	0.1358	2	c	No plasmid	No CTX	Ancestral	4096	0.0042	0.0861	12
F022	0.1251	2	c	CTX-M-15 plasmid	No CTX	Ancestral	4096	-0.0065	0.0754	12
EL39	0.1238	2	c	No plasmid	No CTX	Ancestral	4096	-0.0078	0.0741	12
F022	0.1179	2	c	No plasmid	No CTX	Ancestral	4096	-0.0137	0.0682	12
F104	0.1274	2	c	CTX-M-15 plasmid	No CTX	Ancestral	4096	-0.0042	0.0777	12
MG1655	0.1273	2	b	CTX-M-15 plasmid	No CTX	Ancestral	4096	-0.0043	0.0776	12
F104	0.1275	2	c	No plasmid	No CTX	Ancestral	4096	-0.0041	0.0778	12
MG1655	0.1261	2	b	No plasmid	No CTX	Ancestral	4096	-0.0055	0.0764	12
F054	0.1293	2	c	CTX-M-15 plasmid	No CTX	Ancestral	4096	-0.0023	0.0796	12
EL39	0.6955	2	c	CTX-M-15 plasmid	No CTX	Ancestral	2048	0.5639	0.6458	11
EL39	0.6708	2	b	CTX-M-15 plasmid	No CTX	Ancestral	2048	0.5392	0.6211	11
F054	0.1286	2	c	No plasmid	No CTX	Ancestral	2048	-0.003	0.0789	11
F022	0.2934	2	c	CTX-M-15 plasmid	No CTX	Ancestral	2048	0.1618	0.2437	11
EL39	0.1313	2	c	No plasmid	No CTX	Ancestral	2048	-0.0003	0.0816	11
F022	0.125	2	c	No plasmid	No CTX	Ancestral	2048	-0.0066	0.0753	11
F104	0.206	2	c	CTX-M-15 plasmid	No CTX	Ancestral	2048	0.0744	0.1563	11
MG1655	0.1694	2	b	CTX-M-15 plasmid	No CTX	Ancestral	2048	0.0378	0.1197	11
F104	0.1173	2	c	No plasmid	No CTX	Ancestral	2048	-0.0143	0.0676	11
MG1655	0.1267	2	b	No plasmid	No CTX	Ancestral	2048	-0.0049	0.077	11
F054	0.4151	2	c	CTX-M-15 plasmid	No CTX	Ancestral	2048	0.2835	0.3654	11
EL39	0.6821	2	c	CTX-M-15 plasmid	No CTX	Ancestral	1024	0.5505	0.6324	10
EL39	0.6647	2	b	CTX-M-15 plasmid	No CTX	Ancestral	1024	0.5331	0.615	10
F054	0.1222	2	c	No plasmid	No CTX	Ancestral	1024	-0.0094	0.0725	10
F022	0.4375	2	c	CTX-M-15 plasmid	No CTX	Ancestral	1024	0.3059	0.3878	10
EL39	0.124	2	c	No plasmid	No CTX	Ancestral	1024	-0.0076	0.0743	10
F022	0.1274	2	c	No plasmid	No CTX	Ancestral	1024	-0.0042	0.0777	10
F104	0.4851	2	c	CTX-M-15 plasmid	No CTX	Ancestral	1024	0.3535	0.4354	10
MG1655	0.3662	2	b	CTX-M-15 plasmid	No CTX	Ancestral	1024	0.2346	0.3165	10
F104	0.1224	2	c	No plasmid	No CTX	Ancestral	1024	-0.0092	0.0727	10
MG1655	0.1416	2	b	No plasmid	No CTX	Ancestral	1024	0.01	0.0919	10
F054	0.5355	2	c	CTX-M-15 plasmid	No CTX	Ancestral	1024	0.4039	0.4858	10
EL39	0.683	2	c	CTX-M-15 plasmid	No CTX	Ancestral	512	0.5514	0.6333	9
EL39	0.6718	2	b	CTX-M-15 plasmid	No CTX	Ancestral	512	0.5402	0.6221	9
F054	0.1172	2	c	No plasmid	No CTX	Ancestral	512	-0.0144	0.0675	9
F022	0.4666	2	c	CTX-M-15 plasmid	No CTX	Ancestral	512	0.335	0.4169	9
EL39	0.133	2	c	No plasmid	No CTX	Ancestral	512	0.0014	0.0833	9
F022	0.1283	2	c	No plasmid	No CTX	Ancestral	512	-0.0033	0.0786	9
F104	0.5503	2	c	CTX-M-15 plasmid	No CTX	Ancestral	512	0.4187	0.5006	9
MG1655	0.5397	2	b	CTX-M-15 plasmid	No CTX	Ancestral	512	0.4081	0.49	9
F104	0.1256	2	c	No plasmid	No CTX	Ancestral	512	-0.006	0.0759	9
MG1655	0.1222	2	b	No plasmid	No CTX	Ancestral	512	-0.0094	0.0725	9
F054	0.6105	2	c	CTX-M-15 plasmid	No CTX	Ancestral	512	0.4789	0.5608	9
EL39	0.6881	2	c	CTX-M-15 plasmid	No CTX	Ancestral	256	0.5565	0.6384	8
EL39	0.6554	2	b	CTX-M-15 plasmid	No CTX	Ancestral	256	0.5238	0.6057	8
F054	0.1232	2	c	No plasmid	No CTX	Ancestral	256	-0.0084	0.0735	8
F022	0.4732	2	c	CTX-M-15 plasmid	No CTX	Ancestral	256	0.3416	0.4235	8
EL39	0.1113	2	c	No plasmid	No CTX	Ancestral	256	-0.0203	0.0616	8
F022	0.1298	2	c	No plasmid	No CTX	Ancestral	256	-0.0018	0.0801	8
F104	0.5518	2	c	CTX-M-15 plasmid	No CTX	Ancestral	256	0.4202	0.5021	8
MG1655	0.5793	2	b	CTX-M-15 plasmid	No CTX	Ancestral	256	0.4477	0.5296	8
F104	0.1339	2	c	No plasmid	No CTX	Ancestral	256	0.0023	0.0842	8
MG1655	0.1267	2	b	No plasmid	No CTX	Ancestral	256	-0.0049	0.077	8
F054	0.6111	2	c	CTX-M-15 plasmid	No CTX	Ancestral	256	0.4795	0.5614	8
EL39	0.6405	2	c	CTX-M-15 plasmid	No CTX	Ancestral	128	0.5089	0.5908	7
EL39	0.6703	2	b	CTX-M-15 plasmid	No CTX	Ancestral	128	0.5387	0.6206	7
F054	0.136	2	c	No plasmid	No CTX	Ancestral	128	0.0044	0.0863	7
F022	0.5022	2	c	CTX-M-15 plasmid	No CTX	Ancestral	128	0.3706	0.4525	7
EL39	0.1394	2	c	No plasmid	No CTX	Ancestral	128	0.0078	0.0897	7
F022	0.1338	2	c	No plasmid	No CTX	Ancestral	128	0.0022	0.0841	7
F104	0.5727	2	c	CTX-M-15 plasmid	No CTX	Ancestral	128	0.4411	0.523	7
MG1655	0.6118	2	b	CTX-M-15 plasmid	No CTX	Ancestral	128	0.4802	0.5621	7
F104	0.1282	2	c	No plasmid	No CTX	Ancestral	128	-0.0034	0.0785	7
MG1655	0.1361	2	b	No plasmid	No CTX	Ancestral	128	0.0045	0.0864	7
F054	0.6052	2	c	CTX-M-15 plasmid	No CTX	Ancestral	128	0.4736	0.5555	7
EL39	0.6321	2	c	CTX-M-15 plasmid	No CTX	Ancestral	64	0.5005	0.5824	6
EL39	0.6772	2	b	CTX-M-15 plasmid	No CTX	Ancestral	64	0.5456	0.6275	6
F054	0.1277	2	c	No plasmid	No CTX	Ancestral	64	-0.0039	0.078	6
F022	0.5139	2	c	CTX-M-15 plasmid	No CTX	Ancestral	64	0.3823	0.4642	6
EL39	0.149	2	c	No plasmid	No CTX	Ancestral	64	0.0174	0.0993	6
F022	0.1443	2	c	No plasmid	No CTX	Ancestral	64	0.0127	0.0946	6
F104	0.5367	2	c	CTX-M-15 plasmid	No CTX	Ancestral	64	0.4051	0.487	6
MG1655	0.5159	2	b	CTX-M-15 plasmid	No CTX	Ancestral	64	0.3843	0.4662	6
F104	0.1371	2	c	No plasmid	No CTX	Ancestral	64	0.0055	0.0874	6
MG1655	0.1387	2	b	No plasmid	No CTX	Ancestral	64	0.0071	0.089	6
F054	0.6063	2	c	CTX-M-15 plasmid	No CTX	Ancestral	64	0.4747	0.5566	6
EL39	0.7147	2	c	CTX-M-15 plasmid	No CTX	Ancestral	0	0.5831	0.665	5
EL39	0.6961	2	b	CTX-M-15 plasmid	No CTX	Ancestral	0	0.5645	0.6464	5
F054	0.615	2	c	No plasmid	No CTX	Ancestral	0	0.4834	0.5653	5
F022	0.549	2	c	CTX-M-15 plasmid	No CTX	Ancestral	0	0.4174	0.4993	5
EL39	0.7355	2	c	No plasmid	No CTX	Ancestral	0	0.6039	0.6858	5
F022	0.6296	2	c	No plasmid	No CTX	Ancestral	0	0.498	0.5799	5
F104	0.5867	2	c	CTX-M-15 plasmid	No CTX	Ancestral	0	0.4551	0.537	5
MG1655	0.5348	2	b	CTX-M-15 plasmid	No CTX	Ancestral	0	0.4032	0.4851	5
F104	0.6251	2	c	No plasmid	No CTX	Ancestral	0	0.4935	0.5754	5
MG1655	0.5036	2	b	No plasmid	No CTX	Ancestral	0	0.372	0.4539	5
F054	0.6789	2	c	CTX-M-15 plasmid	No CTX	Ancestral	0	0.5473	0.6292	5
EL39	0.1124	2	b	No plasmid	No CTX	Ancestral	4096	-0.0162	0.0657	12
EL39	0.118	2	a	No plasmid	No CTX	Ancestral	4096	-0.0106	0.0713	12
F022	0.2504	2	b	CTX-M-15 plasmid	No CTX	Ancestral	4096	0.1218	0.2037	12
F022	0.1186	2	b	No plasmid	No CTX	Ancestral	4096	-0.01	0.0719	12
F104	0.1117	2	b	CTX-M-15 plasmid	No CTX	Ancestral	4096	-0.0169	0.065	12
MG1655	0.21	2	a	CTX-M-15 plasmid	No CTX	Ancestral	4096	0.0814	0.1633	12
F104	0.1178	2	b	No plasmid	No CTX	Ancestral	4096	-0.0108	0.0711	12
MG1655	0.1178	2	a	No plasmid	No CTX	Ancestral	4096	-0.0108	0.0711	12
F054	0.1275	2	b	CTX-M-15 plasmid	No CTX	Ancestral	4096	-0.0011	0.0808	12
EL39	0.5048	2	a	CTX-M-15 plasmid	No CTX	Ancestral	4096	0.3762	0.4581	12
F054	0.1193	2	b	No plasmid	No CTX	Ancestral	4096	-0.0093	0.0726	12
EL39	0.1197	2	b	No plasmid	No CTX	Ancestral	2048	-0.0089	0.073	11
EL39	0.1149	2	a	No plasmid	No CTX	Ancestral	2048	-0.0137	0.0682	11
F022	0.4835	2	b	CTX-M-15 plasmid	No CTX	Ancestral	2048	0.3549	0.4368	11
F022	0.122	2	b	No plasmid	No CTX	Ancestral	2048	-0.0066	0.0753	11
F104	0.3881	2	b	CTX-M-15 plasmid	No CTX	Ancestral	2048	0.2595	0.3414	11
MG1655	0.4241	2	a	CTX-M-15 plasmid	No CTX	Ancestral	2048	0.2955	0.3774	11
F104	0.1105	2	b	No plasmid	No CTX	Ancestral	2048	-0.0181	0.0638	11
MG1655	0.1177	2	a	No plasmid	No CTX	Ancestral	2048	-0.0109	0.071	11
F054	0.315	2	b	CTX-M-15 plasmid	No CTX	Ancestral	2048	0.1864	0.2683	11
EL39	0.6744	2	a	CTX-M-15 plasmid	No CTX	Ancestral	2048	0.5458	0.6277	11
F054	0.1151	2	b	No plasmid	No CTX	Ancestral	2048	-0.0135	0.0684	11
EL39	0.1195	2	b	No plasmid	No CTX	Ancestral	1024	-0.0091	0.0728	10
EL39	0.1188	2	a	No plasmid	No CTX	Ancestral	1024	-0.0098	0.0721	10
F022	0.4942	2	b	CTX-M-15 plasmid	No CTX	Ancestral	1024	0.3656	0.4475	10
F022	0.1243	2	b	No plasmid	No CTX	Ancestral	1024	-0.0043	0.0776	10
F104	0.4558	2	b	CTX-M-15 plasmid	No CTX	Ancestral	1024	0.3272	0.4091	10
MG1655	0.5435	2	a	CTX-M-15 plasmid	No CTX	Ancestral	1024	0.4149	0.4968	10
F104	0.1127	2	b	No plasmid	No CTX	Ancestral	1024	-0.0159	0.066	10
MG1655	0.1123	2	a	No plasmid	No CTX	Ancestral	1024	-0.0163	0.0656	10
F054	0.5464	2	b	CTX-M-15 plasmid	No CTX	Ancestral	1024	0.4178	0.4997	10
EL39	0.6718	2	a	CTX-M-15 plasmid	No CTX	Ancestral	1024	0.5432	0.6251	10
F054	0.1162	2	b	No plasmid	No CTX	Ancestral	1024	-0.0124	0.0695	10
EL39	0.1227	2	b	No plasmid	No CTX	Ancestral	512	-0.0059	0.076	9
EL39	0.1175	2	a	No plasmid	No CTX	Ancestral	512	-0.0111	0.0708	9
F022	0.5222	2	b	CTX-M-15 plasmid	No CTX	Ancestral	512	0.3936	0.4755	9
F022	0.1143	2	b	No plasmid	No CTX	Ancestral	512	-0.0143	0.0676	9
F104	0.5213	2	b	CTX-M-15 plasmid	No CTX	Ancestral	512	0.3927	0.4746	9
MG1655	0.5641	2	a	CTX-M-15 plasmid	No CTX	Ancestral	512	0.4355	0.5174	9
F104	0.1196	2	b	No plasmid	No CTX	Ancestral	512	-0.009	0.0729	9
MG1655	0.1205	2	a	No plasmid	No CTX	Ancestral	512	-0.0081	0.0738	9
F054	0.5821	2	b	CTX-M-15 plasmid	No CTX	Ancestral	512	0.4535	0.5354	9
EL39	0.6775	2	a	CTX-M-15 plasmid	No CTX	Ancestral	512	0.5489	0.6308	9
F054	0.1147	2	b	No plasmid	No CTX	Ancestral	512	-0.0139	0.068	9
EL39	0.1239	2	b	No plasmid	No CTX	Ancestral	256	-0.0047	0.0772	8
EL39	0.1205	2	a	No plasmid	No CTX	Ancestral	256	-0.0081	0.0738	8
F022	0.5416	2	b	CTX-M-15 plasmid	No CTX	Ancestral	256	0.413	0.4949	8
F022	0.1226	2	b	No plasmid	No CTX	Ancestral	256	-0.006	0.0759	8
F104	0.528	2	b	CTX-M-15 plasmid	No CTX	Ancestral	256	0.3994	0.4813	8
MG1655	0.5632	2	a	CTX-M-15 plasmid	No CTX	Ancestral	256	0.4346	0.5165	8
F104	0.1318	2	b	No plasmid	No CTX	Ancestral	256	0.0032	0.0851	8
MG1655	0.1218	2	a	No plasmid	No CTX	Ancestral	256	-0.0068	0.0751	8
F054	0.603	2	b	CTX-M-15 plasmid	No CTX	Ancestral	256	0.4744	0.5563	8
EL39	0.6793	2	a	CTX-M-15 plasmid	No CTX	Ancestral	256	0.5507	0.6326	8
F054	0.1243	2	b	No plasmid	No CTX	Ancestral	256	-0.0043	0.0776	8
EL39	0.1263	2	b	No plasmid	No CTX	Ancestral	128	-0.0023	0.0796	7
EL39	0.1244	2	a	No plasmid	No CTX	Ancestral	128	-0.0042	0.0777	7
F022	0.5488	2	b	CTX-M-15 plasmid	No CTX	Ancestral	128	0.4202	0.5021	7
F022	0.1259	2	b	No plasmid	No CTX	Ancestral	128	-0.0027	0.0792	7
F104	0.5492	2	b	CTX-M-15 plasmid	No CTX	Ancestral	128	0.4206	0.5025	7
MG1655	0.6077	2	a	CTX-M-15 plasmid	No CTX	Ancestral	128	0.4791	0.561	7
F104	0.1286	2	b	No plasmid	No CTX	Ancestral	128	0	0.0819	7
MG1655	0.1291	2	a	No plasmid	No CTX	Ancestral	128	0.0005	0.0824	7
F054	0.6145	2	b	CTX-M-15 plasmid	No CTX	Ancestral	128	0.4859	0.5678	7
EL39	0.6438	2	a	CTX-M-15 plasmid	No CTX	Ancestral	128	0.5152	0.5971	7
F054	0.1238	2	b	No plasmid	No CTX	Ancestral	128	-0.0048	0.0771	7
EL39	0.1195	2	b	No plasmid	No CTX	Ancestral	64	-0.0091	0.0728	6
EL39	0.1355	2	a	No plasmid	No CTX	Ancestral	64	0.0069	0.0888	6
F022	0.5638	2	b	CTX-M-15 plasmid	No CTX	Ancestral	64	0.4352	0.5171	6
F022	0.1433	2	b	No plasmid	No CTX	Ancestral	64	0.0147	0.0966	6
F104	0.5408	2	b	CTX-M-15 plasmid	No CTX	Ancestral	64	0.4122	0.4941	6
MG1655	0.5344	2	a	CTX-M-15 plasmid	No CTX	Ancestral	64	0.4058	0.4877	6
F104	0.1267	2	b	No plasmid	No CTX	Ancestral	64	-0.0019	0.08	6
MG1655	0.1304	2	a	No plasmid	No CTX	Ancestral	64	0.0018	0.0837	6
F054	0.5817	2	b	CTX-M-15 plasmid	No CTX	Ancestral	64	0.4531	0.535	6
EL39	0.6352	2	a	CTX-M-15 plasmid	No CTX	Ancestral	64	0.5066	0.5885	6
F054	0.1187	2	b	No plasmid	No CTX	Ancestral	64	-0.0099	0.072	6
EL39	0.722	2	b	No plasmid	No CTX	Ancestral	0	0.5934	0.6753	5
EL39	0.6677	2	a	No plasmid	No CTX	Ancestral	0	0.5391	0.621	5
F022	0.6328	2	b	CTX-M-15 plasmid	No CTX	Ancestral	0	0.5042	0.5861	5
F022	0.5809	2	b	No plasmid	No CTX	Ancestral	0	0.4523	0.5342	5
F104	0.5588	2	b	CTX-M-15 plasmid	No CTX	Ancestral	0	0.4302	0.5121	5
MG1655	0.4347	2	a	CTX-M-15 plasmid	No CTX	Ancestral	0	0.3061	0.388	5
F104	0.5367	2	b	No plasmid	No CTX	Ancestral	0	0.4081	0.49	5
MG1655	0.4296	2	a	No plasmid	No CTX	Ancestral	0	0.301	0.3829	5
F054	0.5096	2	b	CTX-M-15 plasmid	No CTX	Ancestral	0	0.381	0.4629	5
EL39	0.5334	2	a	CTX-M-15 plasmid	No CTX	Ancestral	0	0.4048	0.4867	5
F054	0.5978	2	b	No plasmid	No CTX	Ancestral	0	0.4692	0.5511	5
F104	0.1157	2	a	CTX-M-15 plasmid	No CTX	Ancestral	4096	-0.0002	0.0817	12
F022	0.12	2	a	No plasmid	No CTX	Ancestral	4096	0.0041	0.086	12
MG1655	0.1163	1	c	No plasmid	No CTX	Evolved	4096	0.0004	0.0823	12
F104	0.1077	2	a	No plasmid	No CTX	Ancestral	4096	-0.0082	0.0737	12
F054	0.1162	2	a	CTX-M-15 plasmid	No CTX	Ancestral	4096	0.0003	0.0822	12
F054	0.1142	2	a	No plasmid	No CTX	Ancestral	4096	-0.0017	0.0802	12
F022	0.1184	2	a	CTX-M-15 plasmid	No CTX	Ancestral	4096	0.0025	0.0844	12
F104	0.3674	2	a	CTX-M-15 plasmid	No CTX	Ancestral	2048	0.2515	0.3334	11
F022	0.1213	2	a	No plasmid	No CTX	Ancestral	2048	0.0054	0.0873	11
MG1655	0.1134	1	c	No plasmid	No CTX	Evolved	2048	-0.0025	0.0794	11
F104	0.109	2	a	No plasmid	No CTX	Ancestral	2048	-0.0069	0.075	11
F054	0.2802	2	a	CTX-M-15 plasmid	No CTX	Ancestral	2048	0.1643	0.2462	11
F054	0.1201	2	a	No plasmid	No CTX	Ancestral	2048	0.0042	0.0861	11
F022	0.4075	2	a	CTX-M-15 plasmid	No CTX	Ancestral	2048	0.2916	0.3735	11
F104	0.4943	2	a	CTX-M-15 plasmid	No CTX	Ancestral	1024	0.3784	0.4603	10
F022	0.1118	2	a	No plasmid	No CTX	Ancestral	1024	-0.0041	0.0778	10
MG1655	0.1157	1	c	No plasmid	No CTX	Evolved	1024	-0.0002	0.0817	10
F104	0.1208	2	a	No plasmid	No CTX	Ancestral	1024	0.0049	0.0868	10
F054	0.5184	2	a	CTX-M-15 plasmid	No CTX	Ancestral	1024	0.4025	0.4844	10
F054	0.1124	2	a	No plasmid	No CTX	Ancestral	1024	-0.0035	0.0784	10
F022	0.4292	2	a	CTX-M-15 plasmid	No CTX	Ancestral	1024	0.3133	0.3952	10
F104	0.5329	2	a	CTX-M-15 plasmid	No CTX	Ancestral	512	0.417	0.4989	9
F022	0.1203	2	a	No plasmid	No CTX	Ancestral	512	0.0044	0.0863	9
MG1655	0.122	1	c	No plasmid	No CTX	Evolved	512	0.0061	0.088	9
F104	0.1235	2	a	No plasmid	No CTX	Ancestral	512	0.0076	0.0895	9
F054	0.5573	2	a	CTX-M-15 plasmid	No CTX	Ancestral	512	0.4414	0.5233	9
F054	0.1158	2	a	No plasmid	No CTX	Ancestral	512	-0.0001	0.0818	9
F022	0.4478	2	a	CTX-M-15 plasmid	No CTX	Ancestral	512	0.3319	0.4138	9
F104	0.5643	2	a	CTX-M-15 plasmid	No CTX	Ancestral	256	0.4484	0.5303	8
F022	0.1234	2	a	No plasmid	No CTX	Ancestral	256	0.0075	0.0894	8
MG1655	0.1224	1	c	No plasmid	No CTX	Evolved	256	0.0065	0.0884	8
F104	0.1227	2	a	No plasmid	No CTX	Ancestral	256	0.0068	0.0887	8
F054	0.5562	2	a	CTX-M-15 plasmid	No CTX	Ancestral	256	0.4403	0.5222	8
F054	0.1213	2	a	No plasmid	No CTX	Ancestral	256	0.0054	0.0873	8
F022	0.4781	2	a	CTX-M-15 plasmid	No CTX	Ancestral	256	0.3622	0.4441	8
F104	0.5627	2	a	CTX-M-15 plasmid	No CTX	Ancestral	128	0.4468	0.5287	7
F022	0.1188	2	a	No plasmid	No CTX	Ancestral	128	0.0029	0.0848	7
MG1655	0.1218	1	c	No plasmid	No CTX	Evolved	128	0.0059	0.0878	7
F104	0.122	2	a	No plasmid	No CTX	Ancestral	128	0.0061	0.088	7
F054	0.5511	2	a	CTX-M-15 plasmid	No CTX	Ancestral	128	0.4352	0.5171	7
F054	0.1203	2	a	No plasmid	No CTX	Ancestral	128	0.0044	0.0863	7
F022	0.5333	2	a	CTX-M-15 plasmid	No CTX	Ancestral	128	0.4174	0.4993	7
F104	0.5884	2	a	CTX-M-15 plasmid	No CTX	Ancestral	64	0.4725	0.5544	6
F022	0.1215	2	a	No plasmid	No CTX	Ancestral	64	0.0056	0.0875	6
MG1655	0.131	1	c	No plasmid	No CTX	Evolved	64	0.0151	0.097	6
F104	0.1196	2	a	No plasmid	No CTX	Ancestral	64	0.0037	0.0856	6
F054	0.5438	2	a	CTX-M-15 plasmid	No CTX	Ancestral	64	0.4279	0.5098	6
F054	0.1356	2	a	No plasmid	No CTX	Ancestral	64	0.0197	0.1016	6
F022	0.479	2	a	CTX-M-15 plasmid	No CTX	Ancestral	64	0.3631	0.445	6
F104	0.6039	2	a	CTX-M-15 plasmid	No CTX	Ancestral	0	0.488	0.5699	5
F022	0.6799	2	a	No plasmid	No CTX	Ancestral	0	0.564	0.6459	5
MG1655	0.4873	1	c	No plasmid	No CTX	Evolved	0	0.3714	0.4533	5
F104	0.6065	2	a	No plasmid	No CTX	Ancestral	0	0.4906	0.5725	5
F054	0.5561	2	a	CTX-M-15 plasmid	No CTX	Ancestral	0	0.4402	0.5221	5
F054	0.5865	2	a	No plasmid	No CTX	Ancestral	0	0.4706	0.5525	5
F022	0.5348	2	a	CTX-M-15 plasmid	No CTX	Ancestral	0	0.4189	0.5008	5
F022	0.0998	3	d	No plasmid	No CTX	Ancestral	4096	0.003	0.0849	12
MG1655	0.0999	3	d	CTX-M-15 plasmid	No CTX	Ancestral	4096	0.0031	0.085	12
F022	0.0995	3	e	No plasmid	No CTX	Ancestral	4096	0.0027	0.0846	12
F022	0.345	3	d	CTX-M-15 plasmid	No CTX	Ancestral	4096	0.2482	0.3301	12
F054	0.0982	3	d	No plasmid	No CTX	Ancestral	4096	0.0014	0.0833	12
F054	0.1017	3	d	CTX-M-15 plasmid	No CTX	Ancestral	4096	0.0049	0.0868	12
F104	0.0989	3	d	No plasmid	No CTX	Ancestral	4096	0.0021	0.084	12
F104	0.2375	3	d	CTX-M-15 plasmid	No CTX	Ancestral	4096	0.1407	0.2226	12
EL39	0.0984	3	d	No plasmid	No CTX	Ancestral	4096	0.0016	0.0835	12
EL39	0.555	3	d	CTX-M-15 plasmid	No CTX	Ancestral	4096	0.4582	0.5401	12
MG1655	0.0995	3	d	No plasmid	No CTX	Ancestral	4096	0.0027	0.0846	12
F022	0.1019	3	d	No plasmid	No CTX	Ancestral	2048	0.0051	0.087	11
MG1655	0.1451	3	d	CTX-M-15 plasmid	No CTX	Ancestral	2048	0.0483	0.1302	11
F022	0.1029	3	e	No plasmid	No CTX	Ancestral	2048	0.0061	0.088	11
F022	0.4934	3	d	CTX-M-15 plasmid	No CTX	Ancestral	2048	0.3966	0.4785	11
F054	0.1045	3	d	No plasmid	No CTX	Ancestral	2048	0.0077	0.0896	11
F054	0.3777	3	d	CTX-M-15 plasmid	No CTX	Ancestral	2048	0.2809	0.3628	11
F104	0.1069	3	d	No plasmid	No CTX	Ancestral	2048	0.0101	0.092	11
F104	0.4467	3	d	CTX-M-15 plasmid	No CTX	Ancestral	2048	0.3499	0.4318	11
EL39	0.106	3	d	No plasmid	No CTX	Ancestral	2048	0.0092	0.0911	11
EL39	0.7289	3	d	CTX-M-15 plasmid	No CTX	Ancestral	2048	0.6321	0.714	11
MG1655	0.1053	3	d	No plasmid	No CTX	Ancestral	2048	0.0085	0.0904	11
F022	0.0989	3	d	No plasmid	No CTX	Ancestral	1024	0.0021	0.084	10
MG1655	0.1918	3	d	CTX-M-15 plasmid	No CTX	Ancestral	1024	0.095	0.1769	10
F022	0.1068	3	e	No plasmid	No CTX	Ancestral	1024	0.01	0.0919	10
F022	0.5503	3	d	CTX-M-15 plasmid	No CTX	Ancestral	1024	0.4535	0.5354	10
F054	0.1071	3	d	No plasmid	No CTX	Ancestral	1024	0.0103	0.0922	10
F054	0.5595	3	d	CTX-M-15 plasmid	No CTX	Ancestral	1024	0.4627	0.5446	10
F104	0.1109	3	d	No plasmid	No CTX	Ancestral	1024	0.0141	0.096	10
F104	0.5231	3	d	CTX-M-15 plasmid	No CTX	Ancestral	1024	0.4263	0.5082	10
EL39	0.1073	3	d	No plasmid	No CTX	Ancestral	1024	0.0105	0.0924	10
EL39	0.7075	3	d	CTX-M-15 plasmid	No CTX	Ancestral	1024	0.6107	0.6926	10
MG1655	0.1065	3	d	No plasmid	No CTX	Ancestral	1024	0.0097	0.0916	10
F022	0.0994	3	d	No plasmid	No CTX	Ancestral	512	0.0026	0.0845	9
MG1655	0.4567	3	d	CTX-M-15 plasmid	No CTX	Ancestral	512	0.3599	0.4418	9
F022	0.1069	3	e	No plasmid	No CTX	Ancestral	512	0.0101	0.092	9
F022	0.5782	3	d	CTX-M-15 plasmid	No CTX	Ancestral	512	0.4814	0.5633	9
F054	0.1099	3	d	No plasmid	No CTX	Ancestral	512	0.0131	0.095	9
F054	0.5995	3	d	CTX-M-15 plasmid	No CTX	Ancestral	512	0.5027	0.5846	9
F104	0.1108	3	d	No plasmid	No CTX	Ancestral	512	0.014	0.0959	9
F104	0.6061	3	d	CTX-M-15 plasmid	No CTX	Ancestral	512	0.5093	0.5912	9
EL39	0.1077	3	d	No plasmid	No CTX	Ancestral	512	0.0109	0.0928	9
EL39	0.6657	3	d	CTX-M-15 plasmid	No CTX	Ancestral	512	0.5689	0.6508	9
MG1655	0.1081	3	d	No plasmid	No CTX	Ancestral	512	0.0113	0.0932	9
F022	0.1022	3	d	No plasmid	No CTX	Ancestral	256	0.0054	0.0873	8
MG1655	0.4755	3	d	CTX-M-15 plasmid	No CTX	Ancestral	256	0.3787	0.4606	8
F022	0.1086	3	e	No plasmid	No CTX	Ancestral	256	0.0118	0.0937	8
F022	0.6011	3	d	CTX-M-15 plasmid	No CTX	Ancestral	256	0.5043	0.5862	8
F054	0.1094	3	d	No plasmid	No CTX	Ancestral	256	0.0126	0.0945	8
F054	0.6352	3	d	CTX-M-15 plasmid	No CTX	Ancestral	256	0.5384	0.6203	8
F104	0.1084	3	d	No plasmid	No CTX	Ancestral	256	0.0116	0.0935	8
F104	0.6087	3	d	CTX-M-15 plasmid	No CTX	Ancestral	256	0.5119	0.5938	8
EL39	0.1093	3	d	No plasmid	No CTX	Ancestral	256	0.0125	0.0944	8
EL39	0.6981	3	d	CTX-M-15 plasmid	No CTX	Ancestral	256	0.6013	0.6832	8
MG1655	0.1094	3	d	No plasmid	No CTX	Ancestral	256	0.0126	0.0945	8
F022	0.1058	3	d	No plasmid	No CTX	Ancestral	128	0.009	0.0909	7
MG1655	0.4894	3	d	CTX-M-15 plasmid	No CTX	Ancestral	128	0.3926	0.4745	7
F022	0.1112	3	e	No plasmid	No CTX	Ancestral	128	0.0144	0.0963	7
F022	0.5996	3	d	CTX-M-15 plasmid	No CTX	Ancestral	128	0.5028	0.5847	7
F054	0.1104	3	d	No plasmid	No CTX	Ancestral	128	0.0136	0.0955	7
F054	0.648	3	d	CTX-M-15 plasmid	No CTX	Ancestral	128	0.5512	0.6331	7
F104	0.108	3	d	No plasmid	No CTX	Ancestral	128	0.0112	0.0931	7
F104	0.6029	3	d	CTX-M-15 plasmid	No CTX	Ancestral	128	0.5061	0.588	7
EL39	0.1117	3	d	No plasmid	No CTX	Ancestral	128	0.0149	0.0968	7
EL39	0.6421	3	d	CTX-M-15 plasmid	No CTX	Ancestral	128	0.5453	0.6272	7
MG1655	0.1094	3	d	No plasmid	No CTX	Ancestral	128	0.0126	0.0945	7
F022	0.1079	3	d	No plasmid	No CTX	Ancestral	64	0.0111	0.093	6
MG1655	0.4786	3	d	CTX-M-15 plasmid	No CTX	Ancestral	64	0.3818	0.4637	6
F022	0.1118	3	e	No plasmid	No CTX	Ancestral	64	0.015	0.0969	6
F022	0.6057	3	d	CTX-M-15 plasmid	No CTX	Ancestral	64	0.5089	0.5908	6
F054	0.1107	3	d	No plasmid	No CTX	Ancestral	64	0.0139	0.0958	6
F054	0.5897	3	d	CTX-M-15 plasmid	No CTX	Ancestral	64	0.4929	0.5748	6
F104	0.1088	3	d	No plasmid	No CTX	Ancestral	64	0.012	0.0939	6
F104	0.5926	3	d	CTX-M-15 plasmid	No CTX	Ancestral	64	0.4958	0.5777	6
EL39	0.1114	3	d	No plasmid	No CTX	Ancestral	64	0.0146	0.0965	6
EL39	0.665	3	d	CTX-M-15 plasmid	No CTX	Ancestral	64	0.5682	0.6501	6
MG1655	0.1122	3	d	No plasmid	No CTX	Ancestral	64	0.0154	0.0973	6
F022	0.729	3	d	No plasmid	No CTX	Ancestral	0	0.6322	0.7141	5
MG1655	0.5165	3	d	CTX-M-15 plasmid	No CTX	Ancestral	0	0.4197	0.5016	5
F022	0.682	3	e	No plasmid	No CTX	Ancestral	0	0.5852	0.6671	5
F022	0.6774	3	d	CTX-M-15 plasmid	No CTX	Ancestral	0	0.5806	0.6625	5
F054	0.6718	3	d	No plasmid	No CTX	Ancestral	0	0.575	0.6569	5
F054	0.6961	3	d	CTX-M-15 plasmid	No CTX	Ancestral	0	0.5993	0.6812	5
F104	0.6571	3	d	No plasmid	No CTX	Ancestral	0	0.5603	0.6422	5
F104	0.6345	3	d	CTX-M-15 plasmid	No CTX	Ancestral	0	0.5377	0.6196	5
EL39	0.7259	3	d	No plasmid	No CTX	Ancestral	0	0.6291	0.711	5
EL39	0.6501	3	d	CTX-M-15 plasmid	No CTX	Ancestral	0	0.5533	0.6352	5
MG1655	0.4995	3	d	No plasmid	No CTX	Ancestral	0	0.4027	0.4846	5
F022	0.3086	3	e	CTX-M-15 plasmid	No CTX	Ancestral	4096	0.2112	0.2931	12
F022	0.1004	3	a	No plasmid	No CTX	Ancestral	4096	0.003	0.0849	12
F022	0.0991	3	a	CTX-M-15 plasmid	No CTX	Ancestral	4096	0.0017	0.0836	12
F054	0.0979	3	e	No plasmid	No CTX	Ancestral	4096	0.0005	0.0824	12
F054	0.1014	3	e	CTX-M-15 plasmid	No CTX	Ancestral	4096	0.004	0.0859	12
F104	0.1006	3	e	No plasmid	No CTX	Ancestral	4096	0.0032	0.0851	12
F104	0.1001	3	e	CTX-M-15 plasmid	No CTX	Ancestral	4096	0.0027	0.0846	12
EL39	0.0988	3	e	No plasmid	No CTX	Ancestral	4096	0.0014	0.0833	12
EL39	0.3332	3	e	CTX-M-15 plasmid	No CTX	Ancestral	4096	0.2358	0.3177	12
MG1655	0.0983	3	e	No plasmid	No CTX	Ancestral	4096	0.0009	0.0828	12
MG1655	0.1048	3	e	CTX-M-15 plasmid	No CTX	Ancestral	4096	0.0074	0.0893	12
F022	0.4748	3	e	CTX-M-15 plasmid	No CTX	Ancestral	2048	0.3774	0.4593	11
F022	0.1015	3	a	No plasmid	No CTX	Ancestral	2048	0.0041	0.086	11
F022	0.0994	3	a	CTX-M-15 plasmid	No CTX	Ancestral	2048	0.002	0.0839	11
F054	0.1046	3	e	No plasmid	No CTX	Ancestral	2048	0.0072	0.0891	11
F054	0.116	3	e	CTX-M-15 plasmid	No CTX	Ancestral	2048	0.0186	0.1005	11
F104	0.1105	3	e	No plasmid	No CTX	Ancestral	2048	0.0131	0.095	11
F104	0.2744	3	e	CTX-M-15 plasmid	No CTX	Ancestral	2048	0.177	0.2589	11
EL39	0.103	3	e	No plasmid	No CTX	Ancestral	2048	0.0056	0.0875	11
EL39	0.6191	3	e	CTX-M-15 plasmid	No CTX	Ancestral	2048	0.5217	0.6036	11
MG1655	0.101	3	e	No plasmid	No CTX	Ancestral	2048	0.0036	0.0855	11
MG1655	0.1092	3	e	CTX-M-15 plasmid	No CTX	Ancestral	2048	0.0118	0.0937	11
F022	0.5672	3	e	CTX-M-15 plasmid	No CTX	Ancestral	1024	0.4698	0.5517	10
F022	0.1042	3	a	No plasmid	No CTX	Ancestral	1024	0.0068	0.0887	10
F022	0.2963	3	a	CTX-M-15 plasmid	No CTX	Ancestral	1024	0.1989	0.2808	10
F054	0.1069	3	e	No plasmid	No CTX	Ancestral	1024	0.0095	0.0914	10
F054	0.5643	3	e	CTX-M-15 plasmid	No CTX	Ancestral	1024	0.4669	0.5488	10
F104	0.1097	3	e	No plasmid	No CTX	Ancestral	1024	0.0123	0.0942	10
F104	0.4458	3	e	CTX-M-15 plasmid	No CTX	Ancestral	1024	0.3484	0.4303	10
EL39	0.1061	3	e	No plasmid	No CTX	Ancestral	1024	0.0087	0.0906	10
EL39	0.6983	3	e	CTX-M-15 plasmid	No CTX	Ancestral	1024	0.6009	0.6828	10
MG1655	0.105	3	e	No plasmid	No CTX	Ancestral	1024	0.0076	0.0895	10
MG1655	0.1135	3	e	CTX-M-15 plasmid	No CTX	Ancestral	1024	0.0161	0.098	10
F022	0.5807	3	e	CTX-M-15 plasmid	No CTX	Ancestral	512	0.4833	0.5652	9
F022	0.1048	3	a	No plasmid	No CTX	Ancestral	512	0.0074	0.0893	9
F022	0.4247	3	a	CTX-M-15 plasmid	No CTX	Ancestral	512	0.3273	0.4092	9
F054	0.1201	3	e	No plasmid	No CTX	Ancestral	512	0.0227	0.1046	9
F054	0.6282	3	e	CTX-M-15 plasmid	No CTX	Ancestral	512	0.5308	0.6127	9
F104	0.1162	3	e	No plasmid	No CTX	Ancestral	512	0.0188	0.1007	9
F104	0.4789	3	e	CTX-M-15 plasmid	No CTX	Ancestral	512	0.3815	0.4634	9
EL39	0.1099	3	e	No plasmid	No CTX	Ancestral	512	0.0125	0.0944	9
EL39	0.7172	3	e	CTX-M-15 plasmid	No CTX	Ancestral	512	0.6198	0.7017	9
MG1655	0.1118	3	e	No plasmid	No CTX	Ancestral	512	0.0144	0.0963	9
MG1655	0.4677	3	e	CTX-M-15 plasmid	No CTX	Ancestral	512	0.3703	0.4522	9
F022	0.6006	3	e	CTX-M-15 plasmid	No CTX	Ancestral	256	0.5032	0.5851	8
F022	0.1091	3	a	No plasmid	No CTX	Ancestral	256	0.0117	0.0936	8
F022	0.4584	3	a	CTX-M-15 plasmid	No CTX	Ancestral	256	0.361	0.4429	8
F054	0.1128	3	e	No plasmid	No CTX	Ancestral	256	0.0154	0.0973	8
F054	0.6361	3	e	CTX-M-15 plasmid	No CTX	Ancestral	256	0.5387	0.6206	8
F104	0.1194	3	e	No plasmid	No CTX	Ancestral	256	0.022	0.1039	8
F104	0.4985	3	e	CTX-M-15 plasmid	No CTX	Ancestral	256	0.4011	0.483	8
EL39	0.1151	3	e	No plasmid	No CTX	Ancestral	256	0.0177	0.0996	8
EL39	0.73	3	e	CTX-M-15 plasmid	No CTX	Ancestral	256	0.6326	0.7145	8
MG1655	0.1096	3	e	No plasmid	No CTX	Ancestral	256	0.0122	0.0941	8
MG1655	0.5391	3	e	CTX-M-15 plasmid	No CTX	Ancestral	256	0.4417	0.5236	8
F022	0.5884	3	e	CTX-M-15 plasmid	No CTX	Ancestral	128	0.491	0.5729	7
F022	0.1118	3	a	No plasmid	No CTX	Ancestral	128	0.0144	0.0963	7
F022	0.4817	3	a	CTX-M-15 plasmid	No CTX	Ancestral	128	0.3843	0.4662	7
F054	0.1146	3	e	No plasmid	No CTX	Ancestral	128	0.0172	0.0991	7
F054	0.6436	3	e	CTX-M-15 plasmid	No CTX	Ancestral	128	0.5462	0.6281	7
F104	0.1166	3	e	No plasmid	No CTX	Ancestral	128	0.0192	0.1011	7
F104	0.5596	3	e	CTX-M-15 plasmid	No CTX	Ancestral	128	0.4622	0.5441	7
EL39	0.1153	3	e	No plasmid	No CTX	Ancestral	128	0.0179	0.0998	7
EL39	0.6875	3	e	CTX-M-15 plasmid	No CTX	Ancestral	128	0.5901	0.672	7
MG1655	0.1156	3	e	No plasmid	No CTX	Ancestral	128	0.0182	0.1001	7
MG1655	0.486	3	e	CTX-M-15 plasmid	No CTX	Ancestral	128	0.3886	0.4705	7
F022	0.5912	3	e	CTX-M-15 plasmid	No CTX	Ancestral	64	0.4938	0.5757	6
F022	0.111	3	a	No plasmid	No CTX	Ancestral	64	0.0136	0.0955	6
F022	0.5413	3	a	CTX-M-15 plasmid	No CTX	Ancestral	64	0.4439	0.5258	6
F054	0.1265	3	e	No plasmid	No CTX	Ancestral	64	0.0291	0.111	6
F054	0.629	3	e	CTX-M-15 plasmid	No CTX	Ancestral	64	0.5316	0.6135	6
F104	0.115	3	e	No plasmid	No CTX	Ancestral	64	0.0176	0.0995	6
F104	0.5158	3	e	CTX-M-15 plasmid	No CTX	Ancestral	64	0.4184	0.5003	6
EL39	0.1099	3	e	No plasmid	No CTX	Ancestral	64	0.0125	0.0944	6
EL39	0.6666	3	e	CTX-M-15 plasmid	No CTX	Ancestral	64	0.5692	0.6511	6
MG1655	0.1189	3	e	No plasmid	No CTX	Ancestral	64	0.0215	0.1034	6
MG1655	0.5253	3	e	CTX-M-15 plasmid	No CTX	Ancestral	64	0.4279	0.5098	6
F022	0.6492	3	e	CTX-M-15 plasmid	No CTX	Ancestral	0	0.5518	0.6337	5
F022	0.5653	3	a	No plasmid	No CTX	Ancestral	0	0.4679	0.5498	5
F022	0.47	3	a	CTX-M-15 plasmid	No CTX	Ancestral	0	0.3726	0.4545	5
F054	0.5958	3	e	No plasmid	No CTX	Ancestral	0	0.4984	0.5803	5
F054	0.6239	3	e	CTX-M-15 plasmid	No CTX	Ancestral	0	0.5265	0.6084	5
F104	0.5264	3	e	No plasmid	No CTX	Ancestral	0	0.429	0.5109	5
F104	0.4807	3	e	CTX-M-15 plasmid	No CTX	Ancestral	0	0.3833	0.4652	5
EL39	0.6224	3	e	No plasmid	No CTX	Ancestral	0	0.525	0.6069	5
EL39	0.6113	3	e	CTX-M-15 plasmid	No CTX	Ancestral	0	0.5139	0.5958	5
MG1655	0.4905	3	e	No plasmid	No CTX	Ancestral	0	0.3931	0.475	5
MG1655	0.4888	3	e	CTX-M-15 plasmid	No CTX	Ancestral	0	0.3914	0.4733	5
F054	0.0989	3	a	No plasmid	No CTX	Ancestral	4096	-0.0004	0.0815	12
F022	0.3455	3	b	CTX-M-15 plasmid	No CTX	Ancestral	4096	0.2462	0.3281	12
F054	0.0988	3	b	No plasmid	No CTX	Ancestral	4096	-0.0005	0.0814	12
F054	0.1016	3	a	CTX-M-15 plasmid	No CTX	Ancestral	4096	0.0023	0.0842	12
F104	0.0991	3	a	No plasmid	No CTX	Ancestral	4096	-0.0002	0.0817	12
F104	0.207	3	a	CTX-M-15 plasmid	No CTX	Ancestral	4096	0.1077	0.1896	12
EL39	0.0992	3	a	No plasmid	No CTX	Ancestral	4096	-0.0001	0.0818	12
EL39	0.5105	3	a	CTX-M-15 plasmid	No CTX	Ancestral	4096	0.4112	0.4931	12
MG1655	0.0982	3	a	No plasmid	No CTX	Ancestral	4096	-0.0011	0.0808	12
MG1655	0.1041	3	a	CTX-M-15 plasmid	No CTX	Ancestral	4096	0.0048	0.0867	12
F022	0.0999	3	b	No plasmid	No CTX	Ancestral	4096	0.0006	0.0825	12
F054	0.0978	3	a	No plasmid	No CTX	Ancestral	2048	-0.0015	0.0804	11
F022	0.4861	3	b	CTX-M-15 plasmid	No CTX	Ancestral	2048	0.3868	0.4687	11
F054	0.1079	3	b	No plasmid	No CTX	Ancestral	2048	0.0086	0.0905	11
F054	0.1114	3	a	CTX-M-15 plasmid	No CTX	Ancestral	2048	0.0121	0.094	11
F104	0.1121	3	a	No plasmid	No CTX	Ancestral	2048	0.0128	0.0947	11
F104	0.4009	3	a	CTX-M-15 plasmid	No CTX	Ancestral	2048	0.3016	0.3835	11
EL39	0.1116	3	a	No plasmid	No CTX	Ancestral	2048	0.0123	0.0942	11
EL39	0.6064	3	a	CTX-M-15 plasmid	No CTX	Ancestral	2048	0.5071	0.589	11
MG1655	0.1098	3	a	No plasmid	No CTX	Ancestral	2048	0.0105	0.0924	11
MG1655	0.1243	3	a	CTX-M-15 plasmid	No CTX	Ancestral	2048	0.025	0.1069	11
F022	0.1111	3	b	No plasmid	No CTX	Ancestral	2048	0.0118	0.0937	11
F054	0.1002	3	a	No plasmid	No CTX	Ancestral	1024	0.0009	0.0828	10
F022	0.5355	3	b	CTX-M-15 plasmid	No CTX	Ancestral	1024	0.4362	0.5181	10
F054	0.1105	3	b	No plasmid	No CTX	Ancestral	1024	0.0112	0.0931	10
F054	0.5215	3	a	CTX-M-15 plasmid	No CTX	Ancestral	1024	0.4222	0.5041	10
F104	0.1103	3	a	No plasmid	No CTX	Ancestral	1024	0.011	0.0929	10
F104	0.4534	3	a	CTX-M-15 plasmid	No CTX	Ancestral	1024	0.3541	0.436	10
EL39	0.1145	3	a	No plasmid	No CTX	Ancestral	1024	0.0152	0.0971	10
EL39	0.6624	3	a	CTX-M-15 plasmid	No CTX	Ancestral	1024	0.5631	0.645	10
MG1655	0.1125	3	a	No plasmid	No CTX	Ancestral	1024	0.0132	0.0951	10
MG1655	0.3355	3	a	CTX-M-15 plasmid	No CTX	Ancestral	1024	0.2362	0.3181	10
F022	0.1144	3	b	No plasmid	No CTX	Ancestral	1024	0.0151	0.097	10
F054	0.0972	3	a	No plasmid	No CTX	Ancestral	512	-0.0021	0.0798	9
F022	0.5928	3	b	CTX-M-15 plasmid	No CTX	Ancestral	512	0.4935	0.5754	9
F054	0.1118	3	b	No plasmid	No CTX	Ancestral	512	0.0125	0.0944	9
F054	0.6112	3	a	CTX-M-15 plasmid	No CTX	Ancestral	512	0.5119	0.5938	9
F104	0.1183	3	a	No plasmid	No CTX	Ancestral	512	0.019	0.1009	9
F104	0.5099	3	a	CTX-M-15 plasmid	No CTX	Ancestral	512	0.4106	0.4925	9
EL39	0.116	3	a	No plasmid	No CTX	Ancestral	512	0.0167	0.0986	9
EL39	0.7178	3	a	CTX-M-15 plasmid	No CTX	Ancestral	512	0.6185	0.7004	9
MG1655	0.1167	3	a	No plasmid	No CTX	Ancestral	512	0.0174	0.0993	9
MG1655	0.4931	3	a	CTX-M-15 plasmid	No CTX	Ancestral	512	0.3938	0.4757	9
F022	0.1122	3	b	No plasmid	No CTX	Ancestral	512	0.0129	0.0948	9
F054	0.0963	3	a	No plasmid	No CTX	Ancestral	256	-0.003	0.0789	8
F022	0.5804	3	b	CTX-M-15 plasmid	No CTX	Ancestral	256	0.4811	0.563	8
F054	0.1175	3	b	No plasmid	No CTX	Ancestral	256	0.0182	0.1001	8
F054	0.592	3	a	CTX-M-15 plasmid	No CTX	Ancestral	256	0.4927	0.5746	8
F104	0.1133	3	a	No plasmid	No CTX	Ancestral	256	0.014	0.0959	8
F104	0.5297	3	a	CTX-M-15 plasmid	No CTX	Ancestral	256	0.4304	0.5123	8
EL39	0.1134	3	a	No plasmid	No CTX	Ancestral	256	0.0141	0.096	8
EL39	0.6835	3	a	CTX-M-15 plasmid	No CTX	Ancestral	256	0.5842	0.6661	8
MG1655	0.1227	3	a	No plasmid	No CTX	Ancestral	256	0.0234	0.1053	8
MG1655	0.5672	3	a	CTX-M-15 plasmid	No CTX	Ancestral	256	0.4679	0.5498	8
F022	0.1244	3	b	No plasmid	No CTX	Ancestral	256	0.0251	0.107	8
F054	0.0985	3	a	No plasmid	No CTX	Ancestral	128	-0.0008	0.0811	7
F022	0.6	3	b	CTX-M-15 plasmid	No CTX	Ancestral	128	0.5007	0.5826	7
F054	0.12	3	b	No plasmid	No CTX	Ancestral	128	0.0207	0.1026	7
F054	0.5643	3	a	CTX-M-15 plasmid	No CTX	Ancestral	128	0.465	0.5469	7
F104	0.1175	3	a	No plasmid	No CTX	Ancestral	128	0.0182	0.1001	7
F104	0.5747	3	a	CTX-M-15 plasmid	No CTX	Ancestral	128	0.4754	0.5573	7
EL39	0.1169	3	a	No plasmid	No CTX	Ancestral	128	0.0176	0.0995	7
EL39	0.7355	3	a	CTX-M-15 plasmid	No CTX	Ancestral	128	0.6362	0.7181	7
MG1655	0.1281	3	a	No plasmid	No CTX	Ancestral	128	0.0288	0.1107	7
MG1655	0.5246	3	a	CTX-M-15 plasmid	No CTX	Ancestral	128	0.4253	0.5072	7
F022	0.1225	3	b	No plasmid	No CTX	Ancestral	128	0.0232	0.1051	7
F054	0.0966	3	a	No plasmid	No CTX	Ancestral	64	-0.0027	0.0792	6
F022	0.5852	3	b	CTX-M-15 plasmid	No CTX	Ancestral	64	0.4859	0.5678	6
F054	0.1246	3	b	No plasmid	No CTX	Ancestral	64	0.0253	0.1072	6
F054	0.5661	3	a	CTX-M-15 plasmid	No CTX	Ancestral	64	0.4668	0.5487	6
F104	0.1158	3	a	No plasmid	No CTX	Ancestral	64	0.0165	0.0984	6
F104	0.5735	3	a	CTX-M-15 plasmid	No CTX	Ancestral	64	0.4742	0.5561	6
EL39	0.1183	3	a	No plasmid	No CTX	Ancestral	64	0.019	0.1009	6
EL39	0.683	3	a	CTX-M-15 plasmid	No CTX	Ancestral	64	0.5837	0.6656	6
MG1655	0.1162	3	a	No plasmid	No CTX	Ancestral	64	0.0169	0.0988	6
MG1655	0.515	3	a	CTX-M-15 plasmid	No CTX	Ancestral	64	0.4157	0.4976	6
F022	0.1245	3	b	No plasmid	No CTX	Ancestral	64	0.0252	0.1071	6
F054	0.6617	3	a	No plasmid	No CTX	Ancestral	0	0.5624	0.6443	5
F022	0.6023	3	b	CTX-M-15 plasmid	No CTX	Ancestral	0	0.503	0.5849	5
F054	0.6613	3	b	No plasmid	No CTX	Ancestral	0	0.562	0.6439	5
F054	0.608	3	a	CTX-M-15 plasmid	No CTX	Ancestral	0	0.5087	0.5906	5
F104	0.6171	3	a	No plasmid	No CTX	Ancestral	0	0.5178	0.5997	5
F104	0.5524	3	a	CTX-M-15 plasmid	No CTX	Ancestral	0	0.4531	0.535	5
EL39	0.7159	3	a	No plasmid	No CTX	Ancestral	0	0.6166	0.6985	5
EL39	0.6697	3	a	CTX-M-15 plasmid	No CTX	Ancestral	0	0.5704	0.6523	5
MG1655	0.5161	3	a	No plasmid	No CTX	Ancestral	0	0.4168	0.4987	5
MG1655	0.5064	3	a	CTX-M-15 plasmid	No CTX	Ancestral	0	0.4071	0.489	5
F022	0.6046	3	b	No plasmid	No CTX	Ancestral	0	0.5053	0.5872	5
F054	0.1009	3	b	CTX-M-15 plasmid	No CTX	Ancestral	4096	0.004	0.0859	12
F054	0.0997	3	c	No plasmid	No CTX	Ancestral	4096	0.0028	0.0847	12
F054	0.1005	3	c	CTX-M-15 plasmid	No CTX	Ancestral	4096	0.0036	0.0855	12
F104	0.0978	3	b	No plasmid	No CTX	Ancestral	4096	0.0009	0.0828	12
F104	0.2258	3	b	CTX-M-15 plasmid	No CTX	Ancestral	4096	0.1289	0.2108	12
EL39	0.1	3	b	No plasmid	No CTX	Ancestral	4096	0.0031	0.085	12
EL39	0.4461	3	b	CTX-M-15 plasmid	No CTX	Ancestral	4096	0.3492	0.4311	12
MG1655	0.0983	3	b	No plasmid	No CTX	Ancestral	4096	0.0014	0.0833	12
MG1655	0.1019	3	b	CTX-M-15 plasmid	No CTX	Ancestral	4096	0.005	0.0869	12
F022	0.0982	3	c	No plasmid	No CTX	Ancestral	4096	0.0013	0.0832	12
F022	0.244	3	c	CTX-M-15 plasmid	No CTX	Ancestral	4096	0.1471	0.229	12
F054	0.1004	3	b	CTX-M-15 plasmid	No CTX	Ancestral	2048	0.0035	0.0854	11
F054	0.1013	3	c	No plasmid	No CTX	Ancestral	2048	0.0044	0.0863	11
F054	0.3406	3	c	CTX-M-15 plasmid	No CTX	Ancestral	2048	0.2437	0.3256	11
F104	0.0986	3	b	No plasmid	No CTX	Ancestral	2048	0.0017	0.0836	11
F104	0.4096	3	b	CTX-M-15 plasmid	No CTX	Ancestral	2048	0.3127	0.3946	11
EL39	0.1041	3	b	No plasmid	No CTX	Ancestral	2048	0.0072	0.0891	11
EL39	0.6532	3	b	CTX-M-15 plasmid	No CTX	Ancestral	2048	0.5563	0.6382	11
MG1655	0.0989	3	b	No plasmid	No CTX	Ancestral	2048	0.002	0.0839	11
MG1655	0.1388	3	b	CTX-M-15 plasmid	No CTX	Ancestral	2048	0.0419	0.1238	11
F022	0.0978	3	c	No plasmid	No CTX	Ancestral	2048	0.0009	0.0828	11
F022	0.3839	3	c	CTX-M-15 plasmid	No CTX	Ancestral	2048	0.287	0.3689	11
F054	0.4553	3	b	CTX-M-15 plasmid	No CTX	Ancestral	1024	0.3584	0.4403	10
F054	0.0992	3	c	No plasmid	No CTX	Ancestral	1024	0.0023	0.0842	10
F054	0.5262	3	c	CTX-M-15 plasmid	No CTX	Ancestral	1024	0.4293	0.5112	10
F104	0.0992	3	b	No plasmid	No CTX	Ancestral	1024	0.0023	0.0842	10
F104	0.5005	3	b	CTX-M-15 plasmid	No CTX	Ancestral	1024	0.4036	0.4855	10
EL39	0.1056	3	b	No plasmid	No CTX	Ancestral	1024	0.0087	0.0906	10
EL39	0.66	3	b	CTX-M-15 plasmid	No CTX	Ancestral	1024	0.5631	0.645	10
MG1655	0.1043	3	b	No plasmid	No CTX	Ancestral	1024	0.0074	0.0893	10
MG1655	0.2266	3	b	CTX-M-15 plasmid	No CTX	Ancestral	1024	0.1297	0.2116	10
F022	0.1021	3	c	No plasmid	No CTX	Ancestral	1024	0.0052	0.0871	10
F022	0.457	3	c	CTX-M-15 plasmid	No CTX	Ancestral	1024	0.3601	0.442	10
F054	0.5737	3	b	CTX-M-15 plasmid	No CTX	Ancestral	512	0.4768	0.5587	9
F054	0.1054	3	c	No plasmid	No CTX	Ancestral	512	0.0085	0.0904	9
F054	0.6019	3	c	CTX-M-15 plasmid	No CTX	Ancestral	512	0.505	0.5869	9
F104	0.1025	3	b	No plasmid	No CTX	Ancestral	512	0.0056	0.0875	9
F104	0.5563	3	b	CTX-M-15 plasmid	No CTX	Ancestral	512	0.4594	0.5413	9
EL39	0.106	3	b	No plasmid	No CTX	Ancestral	512	0.0091	0.091	9
EL39	0.6691	3	b	CTX-M-15 plasmid	No CTX	Ancestral	512	0.5722	0.6541	9
MG1655	0.1058	3	b	No plasmid	No CTX	Ancestral	512	0.0089	0.0908	9
MG1655	0.51	3	b	CTX-M-15 plasmid	No CTX	Ancestral	512	0.4131	0.495	9
F022	0.1073	3	c	No plasmid	No CTX	Ancestral	512	0.0104	0.0923	9
F022	0.4656	3	c	CTX-M-15 plasmid	No CTX	Ancestral	512	0.3687	0.4506	9
F054	0.5882	3	b	CTX-M-15 plasmid	No CTX	Ancestral	256	0.4913	0.5732	8
F054	0.1031	3	c	No plasmid	No CTX	Ancestral	256	0.0062	0.0881	8
F054	0.5617	3	c	CTX-M-15 plasmid	No CTX	Ancestral	256	0.4648	0.5467	8
F104	0.0992	3	b	No plasmid	No CTX	Ancestral	256	0.0023	0.0842	8
F104	0.5619	3	b	CTX-M-15 plasmid	No CTX	Ancestral	256	0.465	0.5469	8
EL39	0.1102	3	b	No plasmid	No CTX	Ancestral	256	0.0133	0.0952	8
EL39	0.7015	3	b	CTX-M-15 plasmid	No CTX	Ancestral	256	0.6046	0.6865	8
MG1655	0.1099	3	b	No plasmid	No CTX	Ancestral	256	0.013	0.0949	8
MG1655	0.5233	3	b	CTX-M-15 plasmid	No CTX	Ancestral	256	0.4264	0.5083	8
F022	0.1069	3	c	No plasmid	No CTX	Ancestral	256	0.01	0.0919	8
F022	0.4761	3	c	CTX-M-15 plasmid	No CTX	Ancestral	256	0.3792	0.4611	8
F054	0.6064	3	b	CTX-M-15 plasmid	No CTX	Ancestral	128	0.5095	0.5914	7
F054	0.1074	3	c	No plasmid	No CTX	Ancestral	128	0.0105	0.0924	7
F054	0.6196	3	c	CTX-M-15 plasmid	No CTX	Ancestral	128	0.5227	0.6046	7
F104	0.0989	3	b	No plasmid	No CTX	Ancestral	128	0.002	0.0839	7
F104	0.5672	3	b	CTX-M-15 plasmid	No CTX	Ancestral	128	0.4703	0.5522	7
EL39	0.1104	3	b	No plasmid	No CTX	Ancestral	128	0.0135	0.0954	7
EL39	0.6895	3	b	CTX-M-15 plasmid	No CTX	Ancestral	128	0.5926	0.6745	7
MG1655	0.1103	3	b	No plasmid	No CTX	Ancestral	128	0.0134	0.0953	7
MG1655	0.5788	3	b	CTX-M-15 plasmid	No CTX	Ancestral	128	0.4819	0.5638	7
F022	0.1122	3	c	No plasmid	No CTX	Ancestral	128	0.0153	0.0972	7
F022	0.4681	3	c	CTX-M-15 plasmid	No CTX	Ancestral	128	0.3712	0.4531	7
F054	0.6276	3	b	CTX-M-15 plasmid	No CTX	Ancestral	64	0.5307	0.6126	6
F054	0.1088	3	c	No plasmid	No CTX	Ancestral	64	0.0119	0.0938	6
F054	0.6126	3	c	CTX-M-15 plasmid	No CTX	Ancestral	64	0.5157	0.5976	6
F104	0.0985	3	b	No plasmid	No CTX	Ancestral	64	0.0016	0.0835	6
F104	0.5751	3	b	CTX-M-15 plasmid	No CTX	Ancestral	64	0.4782	0.5601	6
EL39	0.1115	3	b	No plasmid	No CTX	Ancestral	64	0.0146	0.0965	6
EL39	0.6708	3	b	CTX-M-15 plasmid	No CTX	Ancestral	64	0.5739	0.6558	6
MG1655	0.1074	3	b	No plasmid	No CTX	Ancestral	64	0.0105	0.0924	6
MG1655	0.4684	3	b	CTX-M-15 plasmid	No CTX	Ancestral	64	0.3715	0.4534	6
F022	0.1183	3	c	No plasmid	No CTX	Ancestral	64	0.0214	0.1033	6
F022	0.5071	3	c	CTX-M-15 plasmid	No CTX	Ancestral	64	0.4102	0.4921	6
F054	0.6714	3	b	CTX-M-15 plasmid	No CTX	Ancestral	0	0.5745	0.6564	5
F054	0.6298	3	c	No plasmid	No CTX	Ancestral	0	0.5329	0.6148	5
F054	0.6475	3	c	CTX-M-15 plasmid	No CTX	Ancestral	0	0.5506	0.6325	5
F104	0.618	3	b	No plasmid	No CTX	Ancestral	0	0.5211	0.603	5
F104	0.5884	3	b	CTX-M-15 plasmid	No CTX	Ancestral	0	0.4915	0.5734	5
EL39	0.7176	3	b	No plasmid	No CTX	Ancestral	0	0.6207	0.7026	5
EL39	0.6704	3	b	CTX-M-15 plasmid	No CTX	Ancestral	0	0.5735	0.6554	5
MG1655	0.4632	3	b	No plasmid	No CTX	Ancestral	0	0.3663	0.4482	5
MG1655	0.4746	3	b	CTX-M-15 plasmid	No CTX	Ancestral	0	0.3777	0.4596	5
F022	0.5892	3	c	No plasmid	No CTX	Ancestral	0	0.4923	0.5742	5
F022	0.4659	3	c	CTX-M-15 plasmid	No CTX	Ancestral	0	0.369	0.4509	5
F104	0.1001	3	c	No plasmid	No CTX	Ancestral	4096	0.0019	0.0838	12
F104	0.2256	3	c	CTX-M-15 plasmid	No CTX	Ancestral	4096	0.1274	0.2093	12
EL39	0.1024	3	c	No plasmid	No CTX	Ancestral	4096	0.0042	0.0861	12
EL39	0.5392	3	c	CTX-M-15 plasmid	No CTX	Ancestral	4096	0.441	0.5229	12
MG1655	0.1006	3	c	No plasmid	No CTX	Ancestral	4096	0.0024	0.0843	12
MG1655	0.1001	3	c	CTX-M-15 plasmid	No CTX	Ancestral	4096	0.0019	0.0838	12
F104	0.0987	3	c	No plasmid	No CTX	Ancestral	2048	0.0005	0.0824	11
F104	0.4368	3	c	CTX-M-15 plasmid	No CTX	Ancestral	2048	0.3386	0.4205	11
EL39	0.1005	3	c	No plasmid	No CTX	Ancestral	2048	0.0023	0.0842	11
EL39	0.6925	3	c	CTX-M-15 plasmid	No CTX	Ancestral	2048	0.5943	0.6762	11
MG1655	0.0996	3	c	No plasmid	No CTX	Ancestral	2048	0.0014	0.0833	11
MG1655	0.1242	3	c	CTX-M-15 plasmid	No CTX	Ancestral	2048	0.026	0.1079	11
F104	0.0969	3	c	No plasmid	No CTX	Ancestral	1024	-0.0013	0.0806	10
F104	0.5236	3	c	CTX-M-15 plasmid	No CTX	Ancestral	1024	0.4254	0.5073	10
EL39	0.099	3	c	No plasmid	No CTX	Ancestral	1024	0.0008	0.0827	10
EL39	0.6889	3	c	CTX-M-15 plasmid	No CTX	Ancestral	1024	0.5907	0.6726	10
MG1655	0.1	3	c	No plasmid	No CTX	Ancestral	1024	0.0018	0.0837	10
MG1655	0.1945	3	c	CTX-M-15 plasmid	No CTX	Ancestral	1024	0.0963	0.1782	10
F104	0.0979	3	c	No plasmid	No CTX	Ancestral	512	-0.0003	0.0816	9
F104	0.5533	3	c	CTX-M-15 plasmid	No CTX	Ancestral	512	0.4551	0.537	9
EL39	0.0981	3	c	No plasmid	No CTX	Ancestral	512	-0.0001	0.0818	9
EL39	0.68	3	c	CTX-M-15 plasmid	No CTX	Ancestral	512	0.5818	0.6637	9
MG1655	0.0989	3	c	No plasmid	No CTX	Ancestral	512	0.0007	0.0826	9
MG1655	0.4787	3	c	CTX-M-15 plasmid	No CTX	Ancestral	512	0.3805	0.4624	9
F104	0.0966	3	c	No plasmid	No CTX	Ancestral	256	-0.0016	0.0803	8
F104	0.6103	3	c	CTX-M-15 plasmid	No CTX	Ancestral	256	0.5121	0.594	8
EL39	0.0969	3	c	No plasmid	No CTX	Ancestral	256	-0.0013	0.0806	8
EL39	0.674	3	c	CTX-M-15 plasmid	No CTX	Ancestral	256	0.5758	0.6577	8
MG1655	0.096	3	c	No plasmid	No CTX	Ancestral	256	-0.0022	0.0797	8
MG1655	0.5211	3	c	CTX-M-15 plasmid	No CTX	Ancestral	256	0.4229	0.5048	8
F104	0.0966	3	c	No plasmid	No CTX	Ancestral	128	-0.0016	0.0803	7
F104	0.5866	3	c	CTX-M-15 plasmid	No CTX	Ancestral	128	0.4884	0.5703	7
EL39	0.1006	3	c	No plasmid	No CTX	Ancestral	128	0.0024	0.0843	7
EL39	0.6859	3	c	CTX-M-15 plasmid	No CTX	Ancestral	128	0.5877	0.6696	7
MG1655	0.0983	3	c	No plasmid	No CTX	Ancestral	128	0.0001	0.082	7
MG1655	0.5312	3	c	CTX-M-15 plasmid	No CTX	Ancestral	128	0.433	0.5149	7
F104	0.0973	3	c	No plasmid	No CTX	Ancestral	64	-0.0009	0.081	6
F104	0.576	3	c	CTX-M-15 plasmid	No CTX	Ancestral	64	0.4778	0.5597	6
EL39	0.0981	3	c	No plasmid	No CTX	Ancestral	64	-0.0001	0.0818	6
EL39	0.6948	3	c	CTX-M-15 plasmid	No CTX	Ancestral	64	0.5966	0.6785	6
MG1655	0.0987	3	c	No plasmid	No CTX	Ancestral	64	0.0005	0.0824	6
MG1655	0.5086	3	c	CTX-M-15 plasmid	No CTX	Ancestral	64	0.4104	0.4923	6
F104	0.6349	3	c	No plasmid	No CTX	Ancestral	0	0.5367	0.6186	5
F104	0.5657	3	c	CTX-M-15 plasmid	No CTX	Ancestral	0	0.4675	0.5494	5
EL39	0.6782	3	c	No plasmid	No CTX	Ancestral	0	0.58	0.6619	5
EL39	0.6582	3	c	CTX-M-15 plasmid	No CTX	Ancestral	0	0.56	0.6419	5
MG1655	0.5101	3	c	No plasmid	No CTX	Ancestral	0	0.4119	0.4938	5
MG1655	0.5088	3	c	CTX-M-15 plasmid	No CTX	Ancestral	0	0.4106	0.4925	5
MG1655	0.102	4	c	CTX-M-15 plasmid	No CTX	Ancestral	4096	0.0051	0.087	12
F022	0.0987	4	c	No plasmid	No CTX	Ancestral	4096	0.0018	0.0837	12
MG1655	0.1278	4	d	CTX-M-15 plasmid	No CTX	Ancestral	4096	0.0309	0.1128	12
MG1655	0.0987	4	c	No plasmid	No CTX	Ancestral	4096	0.0018	0.0837	12
EL39	0.2756	4	c	CTX-M-15 plasmid	No CTX	Ancestral	4096	0.1787	0.2606	12
EL39	0.0984	4	c	No plasmid	No CTX	Ancestral	4096	0.0015	0.0834	12
F104	0.0975	4	c	CTX-M-15 plasmid	No CTX	Ancestral	4096	0.0006	0.0825	12
F104	0.0973	4	c	No plasmid	No CTX	Ancestral	4096	0.0004	0.0823	12
F054	0.1012	4	c	CTX-M-15 plasmid	No CTX	Ancestral	4096	0.0043	0.0862	12
F054	0.0989	4	c	No plasmid	No CTX	Ancestral	4096	0.002	0.0839	12
F022	0.0983	4	c	CTX-M-15 plasmid	No CTX	Ancestral	4096	0.0014	0.0833	12
MG1655	0.0978	4	c	CTX-M-15 plasmid	No CTX	Ancestral	2048	0.0009	0.0828	11
F022	0.0975	4	c	No plasmid	No CTX	Ancestral	2048	0.0006	0.0825	11
MG1655	0.1743	4	d	CTX-M-15 plasmid	No CTX	Ancestral	2048	0.0774	0.1593	11
MG1655	0.0983	4	c	No plasmid	No CTX	Ancestral	2048	0.0014	0.0833	11
EL39	0.6196	4	c	CTX-M-15 plasmid	No CTX	Ancestral	2048	0.5227	0.6046	11
EL39	0.0986	4	c	No plasmid	No CTX	Ancestral	2048	0.0017	0.0836	11
F104	0.3594	4	c	CTX-M-15 plasmid	No CTX	Ancestral	2048	0.2625	0.3444	11
F104	0.0975	4	c	No plasmid	No CTX	Ancestral	2048	0.0006	0.0825	11
F054	0.1078	4	c	CTX-M-15 plasmid	No CTX	Ancestral	2048	0.0109	0.0928	11
F054	0.0971	4	c	No plasmid	No CTX	Ancestral	2048	0.0002	0.0821	11
F022	0.1012	4	c	CTX-M-15 plasmid	No CTX	Ancestral	2048	0.0043	0.0862	11
MG1655	0.0979	4	c	CTX-M-15 plasmid	No CTX	Ancestral	1024	0.001	0.0829	10
F022	0.0965	4	c	No plasmid	No CTX	Ancestral	1024	-0.0004	0.0815	10
MG1655	0.2403	4	d	CTX-M-15 plasmid	No CTX	Ancestral	1024	0.1434	0.2253	10
MG1655	0.0973	4	c	No plasmid	No CTX	Ancestral	1024	0.0004	0.0823	10
EL39	0.6185	4	c	CTX-M-15 plasmid	No CTX	Ancestral	1024	0.5216	0.6035	10
EL39	0.0968	4	c	No plasmid	No CTX	Ancestral	1024	-0.0001	0.0818	10
F104	0.4614	4	c	CTX-M-15 plasmid	No CTX	Ancestral	1024	0.3645	0.4464	10
F104	0.0953	4	c	No plasmid	No CTX	Ancestral	1024	-0.0016	0.0803	10
F054	0.5282	4	c	CTX-M-15 plasmid	No CTX	Ancestral	1024	0.4313	0.5132	10
F054	0.0962	4	c	No plasmid	No CTX	Ancestral	1024	-0.0007	0.0812	10
F022	0.3991	4	c	CTX-M-15 plasmid	No CTX	Ancestral	1024	0.3022	0.3841	10
MG1655	0.4682	4	c	CTX-M-15 plasmid	No CTX	Ancestral	512	0.3713	0.4532	9
F022	0.0957	4	c	No plasmid	No CTX	Ancestral	512	-0.0012	0.0807	9
MG1655	0.3847	4	d	CTX-M-15 plasmid	No CTX	Ancestral	512	0.2878	0.3697	9
MG1655	0.0962	4	c	No plasmid	No CTX	Ancestral	512	-0.0007	0.0812	9
EL39	0.6015	4	c	CTX-M-15 plasmid	No CTX	Ancestral	512	0.5046	0.5865	9
EL39	0.0967	4	c	No plasmid	No CTX	Ancestral	512	-0.0002	0.0817	9
F104	0.5107	4	c	CTX-M-15 plasmid	No CTX	Ancestral	512	0.4138	0.4957	9
F104	0.0981	4	c	No plasmid	No CTX	Ancestral	512	0.0012	0.0831	9
F054	0.6019	4	c	CTX-M-15 plasmid	No CTX	Ancestral	512	0.505	0.5869	9
F054	0.0951	4	c	No plasmid	No CTX	Ancestral	512	-0.0018	0.0801	9
F022	0.4617	4	c	CTX-M-15 plasmid	No CTX	Ancestral	512	0.3648	0.4467	9
MG1655	0.5159	4	c	CTX-M-15 plasmid	No CTX	Ancestral	256	0.419	0.5009	8
F022	0.0972	4	c	No plasmid	No CTX	Ancestral	256	0.0003	0.0822	8
MG1655	0.4874	4	d	CTX-M-15 plasmid	No CTX	Ancestral	256	0.3905	0.4724	8
MG1655	0.0964	4	c	No plasmid	No CTX	Ancestral	256	-0.0005	0.0814	8
EL39	0.6386	4	c	CTX-M-15 plasmid	No CTX	Ancestral	256	0.5417	0.6236	8
EL39	0.0953	4	c	No plasmid	No CTX	Ancestral	256	-0.0016	0.0803	8
F104	0.5358	4	c	CTX-M-15 plasmid	No CTX	Ancestral	256	0.4389	0.5208	8
F104	0.0977	4	c	No plasmid	No CTX	Ancestral	256	0.0008	0.0827	8
F054	0.6175	4	c	CTX-M-15 plasmid	No CTX	Ancestral	256	0.5206	0.6025	8
F054	0.0971	4	c	No plasmid	No CTX	Ancestral	256	0.0002	0.0821	8
F022	0.4561	4	c	CTX-M-15 plasmid	No CTX	Ancestral	256	0.3592	0.4411	8
MG1655	0.5294	4	c	CTX-M-15 plasmid	No CTX	Ancestral	128	0.4325	0.5144	7
F022	0.0957	4	c	No plasmid	No CTX	Ancestral	128	-0.0012	0.0807	7
MG1655	0.4584	4	d	CTX-M-15 plasmid	No CTX	Ancestral	128	0.3615	0.4434	7
MG1655	0.0961	4	c	No plasmid	No CTX	Ancestral	128	-0.0008	0.0811	7
EL39	0.6433	4	c	CTX-M-15 plasmid	No CTX	Ancestral	128	0.5464	0.6283	7
EL39	0.0975	4	c	No plasmid	No CTX	Ancestral	128	0.0006	0.0825	7
F104	0.5244	4	c	CTX-M-15 plasmid	No CTX	Ancestral	128	0.4275	0.5094	7
F104	0.0966	4	c	No plasmid	No CTX	Ancestral	128	-0.0003	0.0816	7
F054	0.6096	4	c	CTX-M-15 plasmid	No CTX	Ancestral	128	0.5127	0.5946	7
F054	0.0995	4	c	No plasmid	No CTX	Ancestral	128	0.0026	0.0845	7
F022	0.4781	4	c	CTX-M-15 plasmid	No CTX	Ancestral	128	0.3812	0.4631	7
MG1655	0.5384	4	c	CTX-M-15 plasmid	No CTX	Ancestral	64	0.4415	0.5234	6
F022	0.0961	4	c	No plasmid	No CTX	Ancestral	64	-0.0008	0.0811	6
MG1655	0.4833	4	d	CTX-M-15 plasmid	No CTX	Ancestral	64	0.3864	0.4683	6
MG1655	0.0963	4	c	No plasmid	No CTX	Ancestral	64	-0.0006	0.0813	6
EL39	0.6812	4	c	CTX-M-15 plasmid	No CTX	Ancestral	64	0.5843	0.6662	6
EL39	0.0974	4	c	No plasmid	No CTX	Ancestral	64	0.0005	0.0824	6
F104	0.5325	4	c	CTX-M-15 plasmid	No CTX	Ancestral	64	0.4356	0.5175	6
F104	0.0974	4	c	No plasmid	No CTX	Ancestral	64	0.0005	0.0824	6
F054	0.5807	4	c	CTX-M-15 plasmid	No CTX	Ancestral	64	0.4838	0.5657	6
F054	0.0968	4	c	No plasmid	No CTX	Ancestral	64	-0.0001	0.0818	6
F022	0.4312	4	c	CTX-M-15 plasmid	No CTX	Ancestral	64	0.3343	0.4162	6
MG1655	0.6233	4	c	CTX-M-15 plasmid	No CTX	Ancestral	0	0.5264	0.6083	5
F022	0.5341	4	c	No plasmid	No CTX	Ancestral	0	0.4372	0.5191	5
MG1655	0.4702	4	d	CTX-M-15 plasmid	No CTX	Ancestral	0	0.3733	0.4552	5
MG1655	0.5652	4	c	No plasmid	No CTX	Ancestral	0	0.4683	0.5502	5
EL39	0.6767	4	c	CTX-M-15 plasmid	No CTX	Ancestral	0	0.5798	0.6617	5
EL39	0.6494	4	c	No plasmid	No CTX	Ancestral	0	0.5525	0.6344	5
F104	0.4946	4	c	CTX-M-15 plasmid	No CTX	Ancestral	0	0.3977	0.4796	5
F104	0.4983	4	c	No plasmid	No CTX	Ancestral	0	0.4014	0.4833	5
F054	0.5862	4	c	CTX-M-15 plasmid	No CTX	Ancestral	0	0.4893	0.5712	5
F054	0.5808	4	c	No plasmid	No CTX	Ancestral	0	0.4839	0.5658	5
F022	0.4294	4	c	CTX-M-15 plasmid	No CTX	Ancestral	0	0.3325	0.4144	5
MG1655	0.0979	4	d	No plasmid	No CTX	Ancestral	4096	0.0002	0.0821	12
MG1655	0.102	4	e	CTX-M-15 plasmid	No CTX	Ancestral	4096	0.0043	0.0862	12
MG1655	0.0977	4	e	No plasmid	No CTX	Ancestral	4096	0	0.0819	12
EL39	0.2649	4	d	CTX-M-15 plasmid	No CTX	Ancestral	4096	0.1672	0.2491	12
EL39	0.098	4	d	No plasmid	No CTX	Ancestral	4096	0.0003	0.0822	12
F104	0.0992	4	d	CTX-M-15 plasmid	No CTX	Ancestral	4096	0.0015	0.0834	12
F104	0.0976	4	d	No plasmid	No CTX	Ancestral	4096	-0.0001	0.0818	12
F054	0.1011	4	d	CTX-M-15 plasmid	No CTX	Ancestral	4096	0.0034	0.0853	12
F054	0.0983	4	d	No plasmid	No CTX	Ancestral	4096	0.0006	0.0825	12
F022	0.3117	4	d	CTX-M-15 plasmid	No CTX	Ancestral	4096	0.214	0.2959	12
F022	0.1003	4	d	No plasmid	No CTX	Ancestral	4096	0.0026	0.0845	12
MG1655	0.0975	4	d	No plasmid	No CTX	Ancestral	2048	-0.0002	0.0817	11
MG1655	0.1001	4	e	CTX-M-15 plasmid	No CTX	Ancestral	2048	0.0024	0.0843	11
MG1655	0.0963	4	e	No plasmid	No CTX	Ancestral	2048	-0.0014	0.0805	11
EL39	0.6124	4	d	CTX-M-15 plasmid	No CTX	Ancestral	2048	0.5147	0.5966	11
EL39	0.1008	4	d	No plasmid	No CTX	Ancestral	2048	0.0031	0.085	11
F104	0.4073	4	d	CTX-M-15 plasmid	No CTX	Ancestral	2048	0.3096	0.3915	11
F104	0.0971	4	d	No plasmid	No CTX	Ancestral	2048	-0.0006	0.0813	11
F054	0.1039	4	d	CTX-M-15 plasmid	No CTX	Ancestral	2048	0.0062	0.0881	11
F054	0.0978	4	d	No plasmid	No CTX	Ancestral	2048	0.0001	0.082	11
F022	0.4847	4	d	CTX-M-15 plasmid	No CTX	Ancestral	2048	0.387	0.4689	11
F022	0.0975	4	d	No plasmid	No CTX	Ancestral	2048	-0.0002	0.0817	11
MG1655	0.0972	4	d	No plasmid	No CTX	Ancestral	1024	-0.0005	0.0814	10
MG1655	0.1141	4	e	CTX-M-15 plasmid	No CTX	Ancestral	1024	0.0164	0.0983	10
MG1655	0.0954	4	e	No plasmid	No CTX	Ancestral	1024	-0.0023	0.0796	10
EL39	0.6281	4	d	CTX-M-15 plasmid	No CTX	Ancestral	1024	0.5304	0.6123	10
EL39	0.1002	4	d	No plasmid	No CTX	Ancestral	1024	0.0025	0.0844	10
F104	0.4443	4	d	CTX-M-15 plasmid	No CTX	Ancestral	1024	0.3466	0.4285	10
F104	0.0977	4	d	No plasmid	No CTX	Ancestral	1024	0	0.0819	10
F054	0.5214	4	d	CTX-M-15 plasmid	No CTX	Ancestral	1024	0.4237	0.5056	10
F054	0.0973	4	d	No plasmid	No CTX	Ancestral	1024	-0.0004	0.0815	10
F022	0.5124	4	d	CTX-M-15 plasmid	No CTX	Ancestral	1024	0.4147	0.4966	10
F022	0.0973	4	d	No plasmid	No CTX	Ancestral	1024	-0.0004	0.0815	10
MG1655	0.0963	4	d	No plasmid	No CTX	Ancestral	512	-0.0014	0.0805	9
MG1655	0.4589	4	e	CTX-M-15 plasmid	No CTX	Ancestral	512	0.3612	0.4431	9
MG1655	0.0957	4	e	No plasmid	No CTX	Ancestral	512	-0.002	0.0799	9
EL39	0.6245	4	d	CTX-M-15 plasmid	No CTX	Ancestral	512	0.5268	0.6087	9
EL39	0.1021	4	d	No plasmid	No CTX	Ancestral	512	0.0044	0.0863	9
F104	0.485	4	d	CTX-M-15 plasmid	No CTX	Ancestral	512	0.3873	0.4692	9
F104	0.098	4	d	No plasmid	No CTX	Ancestral	512	0.0003	0.0822	9
F054	0.6012	4	d	CTX-M-15 plasmid	No CTX	Ancestral	512	0.5035	0.5854	9
F054	0.0976	4	d	No plasmid	No CTX	Ancestral	512	-0.0001	0.0818	9
F022	0.5484	4	d	CTX-M-15 plasmid	No CTX	Ancestral	512	0.4507	0.5326	9
F022	0.0957	4	d	No plasmid	No CTX	Ancestral	512	-0.002	0.0799	9
MG1655	0.0966	4	d	No plasmid	No CTX	Ancestral	256	-0.0011	0.0808	8
MG1655	0.5377	4	e	CTX-M-15 plasmid	No CTX	Ancestral	256	0.44	0.5219	8
MG1655	0.0965	4	e	No plasmid	No CTX	Ancestral	256	-0.0012	0.0807	8
EL39	0.6372	4	d	CTX-M-15 plasmid	No CTX	Ancestral	256	0.5395	0.6214	8
EL39	0.0965	4	d	No plasmid	No CTX	Ancestral	256	-0.0012	0.0807	8
F104	0.4956	4	d	CTX-M-15 plasmid	No CTX	Ancestral	256	0.3979	0.4798	8
F104	0.0961	4	d	No plasmid	No CTX	Ancestral	256	-0.0016	0.0803	8
F054	0.5982	4	d	CTX-M-15 plasmid	No CTX	Ancestral	256	0.5005	0.5824	8
F054	0.0978	4	d	No plasmid	No CTX	Ancestral	256	0.0001	0.082	8
F022	0.5511	4	d	CTX-M-15 plasmid	No CTX	Ancestral	256	0.4534	0.5353	8
F022	0.0969	4	d	No plasmid	No CTX	Ancestral	256	-0.0008	0.0811	8
MG1655	0.0976	4	d	No plasmid	No CTX	Ancestral	128	-0.0001	0.0818	7
MG1655	0.5331	4	e	CTX-M-15 plasmid	No CTX	Ancestral	128	0.4354	0.5173	7
MG1655	0.0966	4	e	No plasmid	No CTX	Ancestral	128	-0.0011	0.0808	7
EL39	0.5988	4	d	CTX-M-15 plasmid	No CTX	Ancestral	128	0.5011	0.583	7
EL39	0.0973	4	d	No plasmid	No CTX	Ancestral	128	-0.0004	0.0815	7
F104	0.5118	4	d	CTX-M-15 plasmid	No CTX	Ancestral	128	0.4141	0.496	7
F104	0.0971	4	d	No plasmid	No CTX	Ancestral	128	-0.0006	0.0813	7
F054	0.6039	4	d	CTX-M-15 plasmid	No CTX	Ancestral	128	0.5062	0.5881	7
F054	0.0968	4	d	No plasmid	No CTX	Ancestral	128	-0.0009	0.081	7
F022	0.5606	4	d	CTX-M-15 plasmid	No CTX	Ancestral	128	0.4629	0.5448	7
F022	0.0983	4	d	No plasmid	No CTX	Ancestral	128	0.0006	0.0825	7
MG1655	0.096	4	d	No plasmid	No CTX	Ancestral	64	-0.0017	0.0802	6
MG1655	0.4638	4	e	CTX-M-15 plasmid	No CTX	Ancestral	64	0.3661	0.448	6
MG1655	0.0962	4	e	No plasmid	No CTX	Ancestral	64	-0.0015	0.0804	6
EL39	0.6301	4	d	CTX-M-15 plasmid	No CTX	Ancestral	64	0.5324	0.6143	6
EL39	0.0993	4	d	No plasmid	No CTX	Ancestral	64	0.0016	0.0835	6
F104	0.534	4	d	CTX-M-15 plasmid	No CTX	Ancestral	64	0.4363	0.5182	6
F104	0.0975	4	d	No plasmid	No CTX	Ancestral	64	-0.0002	0.0817	6
F054	0.5976	4	d	CTX-M-15 plasmid	No CTX	Ancestral	64	0.4999	0.5818	6
F054	0.096	4	d	No plasmid	No CTX	Ancestral	64	-0.0017	0.0802	6
F022	0.5059	4	d	CTX-M-15 plasmid	No CTX	Ancestral	64	0.4082	0.4901	6
F022	0.099	4	d	No plasmid	No CTX	Ancestral	64	0.0013	0.0832	6
MG1655	0.6365	4	d	No plasmid	No CTX	Ancestral	0	0.5388	0.6207	5
MG1655	0.5158	4	e	CTX-M-15 plasmid	No CTX	Ancestral	0	0.4181	0.5	5
MG1655	0.5453	4	e	No plasmid	No CTX	Ancestral	0	0.4476	0.5295	5
EL39	0.6295	4	d	CTX-M-15 plasmid	No CTX	Ancestral	0	0.5318	0.6137	5
EL39	0.6361	4	d	No plasmid	No CTX	Ancestral	0	0.5384	0.6203	5
F104	0.4745	4	d	CTX-M-15 plasmid	No CTX	Ancestral	0	0.3768	0.4587	5
F104	0.5126	4	d	No plasmid	No CTX	Ancestral	0	0.4149	0.4968	5
F054	0.5873	4	d	CTX-M-15 plasmid	No CTX	Ancestral	0	0.4896	0.5715	5
F054	0.5888	4	d	No plasmid	No CTX	Ancestral	0	0.4911	0.573	5
F022	0.477	4	d	CTX-M-15 plasmid	No CTX	Ancestral	0	0.3793	0.4612	5
F022	0.4778	4	d	No plasmid	No CTX	Ancestral	0	0.3801	0.462	5
EL39	0.2435	4	e	CTX-M-15 plasmid	No CTX	Ancestral	4096	0.146	0.2279	12
MG1655	0.1004	4	b	No plasmid	No CTX	Ancestral	4096	0.0029	0.0848	12
EL39	0.1029	4	b	CTX-M-15 plasmid	No CTX	Ancestral	4096	0.0054	0.0873	12
EL39	0.0988	4	e	No plasmid	No CTX	Ancestral	4096	0.0013	0.0832	12
F104	0.1001	4	e	CTX-M-15 plasmid	No CTX	Ancestral	4096	0.0026	0.0845	12
F104	0.0992	4	e	No plasmid	No CTX	Ancestral	4096	0.0017	0.0836	12
F054	0.1011	4	e	CTX-M-15 plasmid	No CTX	Ancestral	4096	0.0036	0.0855	12
F054	0.0983	4	e	No plasmid	No CTX	Ancestral	4096	0.0008	0.0827	12
F022	0.2645	4	e	CTX-M-15 plasmid	No CTX	Ancestral	4096	0.167	0.2489	12
F022	0.0989	4	e	No plasmid	No CTX	Ancestral	4096	0.0014	0.0833	12
MG1655	0.1062	4	b	CTX-M-15 plasmid	No CTX	Ancestral	4096	0.0087	0.0906	12
EL39	0.6044	4	e	CTX-M-15 plasmid	No CTX	Ancestral	2048	0.5069	0.5888	11
MG1655	0.1064	4	b	No plasmid	No CTX	Ancestral	2048	0.0089	0.0908	11
EL39	0.59	4	b	CTX-M-15 plasmid	No CTX	Ancestral	2048	0.4925	0.5744	11
EL39	0.1063	4	e	No plasmid	No CTX	Ancestral	2048	0.0088	0.0907	11
F104	0.2229	4	e	CTX-M-15 plasmid	No CTX	Ancestral	2048	0.1254	0.2073	11
F104	0.1082	4	e	No plasmid	No CTX	Ancestral	2048	0.0107	0.0926	11
F054	0.3371	4	e	CTX-M-15 plasmid	No CTX	Ancestral	2048	0.2396	0.3215	11
F054	0.1087	4	e	No plasmid	No CTX	Ancestral	2048	0.0112	0.0931	11
F022	0.4817	4	e	CTX-M-15 plasmid	No CTX	Ancestral	2048	0.3842	0.4661	11
F022	0.108	4	e	No plasmid	No CTX	Ancestral	2048	0.0105	0.0924	11
MG1655	0.2351	4	b	CTX-M-15 plasmid	No CTX	Ancestral	2048	0.1376	0.2195	11
EL39	0.6431	4	e	CTX-M-15 plasmid	No CTX	Ancestral	1024	0.5456	0.6275	10
MG1655	0.1085	4	b	No plasmid	No CTX	Ancestral	1024	0.011	0.0929	10
EL39	0.6651	4	b	CTX-M-15 plasmid	No CTX	Ancestral	1024	0.5676	0.6495	10
EL39	0.1102	4	e	No plasmid	No CTX	Ancestral	1024	0.0127	0.0946	10
F104	0.3447	4	e	CTX-M-15 plasmid	No CTX	Ancestral	1024	0.2472	0.3291	10
F104	0.1095	4	e	No plasmid	No CTX	Ancestral	1024	0.012	0.0939	10
F054	0.5364	4	e	CTX-M-15 plasmid	No CTX	Ancestral	1024	0.4389	0.5208	10
F054	0.1084	4	e	No plasmid	No CTX	Ancestral	1024	0.0109	0.0928	10
F022	0.5438	4	e	CTX-M-15 plasmid	No CTX	Ancestral	1024	0.4463	0.5282	10
F022	0.1105	4	e	No plasmid	No CTX	Ancestral	1024	0.013	0.0949	10
MG1655	0.3205	4	b	CTX-M-15 plasmid	No CTX	Ancestral	1024	0.223	0.3049	10
EL39	0.6469	4	e	CTX-M-15 plasmid	No CTX	Ancestral	512	0.5494	0.6313	9
MG1655	0.1081	4	b	No plasmid	No CTX	Ancestral	512	0.0106	0.0925	9
EL39	0.7127	4	b	CTX-M-15 plasmid	No CTX	Ancestral	512	0.6152	0.6971	9
EL39	0.1114	4	e	No plasmid	No CTX	Ancestral	512	0.0139	0.0958	9
F104	0.4475	4	e	CTX-M-15 plasmid	No CTX	Ancestral	512	0.35	0.4319	9
F104	0.1137	4	e	No plasmid	No CTX	Ancestral	512	0.0162	0.0981	9
F054	0.6166	4	e	CTX-M-15 plasmid	No CTX	Ancestral	512	0.5191	0.601	9
F054	0.1121	4	e	No plasmid	No CTX	Ancestral	512	0.0146	0.0965	9
F022	0.5821	4	e	CTX-M-15 plasmid	No CTX	Ancestral	512	0.4846	0.5665	9
F022	0.1088	4	e	No plasmid	No CTX	Ancestral	512	0.0113	0.0932	9
MG1655	0.5255	4	b	CTX-M-15 plasmid	No CTX	Ancestral	512	0.428	0.5099	9
EL39	0.6477	4	e	CTX-M-15 plasmid	No CTX	Ancestral	256	0.5502	0.6321	8
MG1655	0.1064	4	b	No plasmid	No CTX	Ancestral	256	0.0089	0.0908	8
EL39	0.6617	4	b	CTX-M-15 plasmid	No CTX	Ancestral	256	0.5642	0.6461	8
EL39	0.1088	4	e	No plasmid	No CTX	Ancestral	256	0.0113	0.0932	8
F104	0.4532	4	e	CTX-M-15 plasmid	No CTX	Ancestral	256	0.3557	0.4376	8
F104	0.1093	4	e	No plasmid	No CTX	Ancestral	256	0.0118	0.0937	8
F054	0.6409	4	e	CTX-M-15 plasmid	No CTX	Ancestral	256	0.5434	0.6253	8
F054	0.1114	4	e	No plasmid	No CTX	Ancestral	256	0.0139	0.0958	8
F022	0.6069	4	e	CTX-M-15 plasmid	No CTX	Ancestral	256	0.5094	0.5913	8
F022	0.1098	4	e	No plasmid	No CTX	Ancestral	256	0.0123	0.0942	8
MG1655	0.5246	4	b	CTX-M-15 plasmid	No CTX	Ancestral	256	0.4271	0.509	8
EL39	0.65	4	e	CTX-M-15 plasmid	No CTX	Ancestral	128	0.5525	0.6344	7
MG1655	0.1045	4	b	No plasmid	No CTX	Ancestral	128	0.007	0.0889	7
EL39	0.664	4	b	CTX-M-15 plasmid	No CTX	Ancestral	128	0.5665	0.6484	7
EL39	0.1097	4	e	No plasmid	No CTX	Ancestral	128	0.0122	0.0941	7
F104	0.5249	4	e	CTX-M-15 plasmid	No CTX	Ancestral	128	0.4274	0.5093	7
F104	0.1125	4	e	No plasmid	No CTX	Ancestral	128	0.015	0.0969	7
F054	0.6261	4	e	CTX-M-15 plasmid	No CTX	Ancestral	128	0.5286	0.6105	7
F054	0.1091	4	e	No plasmid	No CTX	Ancestral	128	0.0116	0.0935	7
F022	0.5737	4	e	CTX-M-15 plasmid	No CTX	Ancestral	128	0.4762	0.5581	7
F022	0.1102	4	e	No plasmid	No CTX	Ancestral	128	0.0127	0.0946	7
MG1655	0.5203	4	b	CTX-M-15 plasmid	No CTX	Ancestral	128	0.4228	0.5047	7
EL39	0.6276	4	e	CTX-M-15 plasmid	No CTX	Ancestral	64	0.5301	0.612	6
MG1655	0.099	4	b	No plasmid	No CTX	Ancestral	64	0.0015	0.0834	6
EL39	0.6603	4	b	CTX-M-15 plasmid	No CTX	Ancestral	64	0.5628	0.6447	6
EL39	0.1269	4	e	No plasmid	No CTX	Ancestral	64	0.0294	0.1113	6
F104	0.5745	4	e	CTX-M-15 plasmid	No CTX	Ancestral	64	0.477	0.5589	6
F104	0.1082	4	e	No plasmid	No CTX	Ancestral	64	0.0107	0.0926	6
F054	0.6097	4	e	CTX-M-15 plasmid	No CTX	Ancestral	64	0.5122	0.5941	6
F054	0.1058	4	e	No plasmid	No CTX	Ancestral	64	0.0083	0.0902	6
F022	0.5369	4	e	CTX-M-15 plasmid	No CTX	Ancestral	64	0.4394	0.5213	6
F022	0.1041	4	e	No plasmid	No CTX	Ancestral	64	0.0066	0.0885	6
MG1655	0.5114	4	b	CTX-M-15 plasmid	No CTX	Ancestral	64	0.4139	0.4958	6
EL39	0.5983	4	e	CTX-M-15 plasmid	No CTX	Ancestral	0	0.5008	0.5827	5
MG1655	0.489	4	b	No plasmid	No CTX	Ancestral	0	0.3915	0.4734	5
EL39	0.6689	4	b	CTX-M-15 plasmid	No CTX	Ancestral	0	0.5714	0.6533	5
EL39	0.6118	4	e	No plasmid	No CTX	Ancestral	0	0.5143	0.5962	5
F104	0.4935	4	e	CTX-M-15 plasmid	No CTX	Ancestral	0	0.396	0.4779	5
F104	0.5204	4	e	No plasmid	No CTX	Ancestral	0	0.4229	0.5048	5
F054	0.574	4	e	CTX-M-15 plasmid	No CTX	Ancestral	0	0.4765	0.5584	5
F054	0.6017	4	e	No plasmid	No CTX	Ancestral	0	0.5042	0.5861	5
F022	0.6051	4	e	CTX-M-15 plasmid	No CTX	Ancestral	0	0.5076	0.5895	5
F022	0.5515	4	e	No plasmid	No CTX	Ancestral	0	0.454	0.5359	5
MG1655	0.4834	4	b	CTX-M-15 plasmid	No CTX	Ancestral	0	0.3859	0.4678	5
EL39	0.0973	4	b	No plasmid	No CTX	Ancestral	4096	0.0003	0.0822	12
EL39	0.3638	4	a	CTX-M-15 plasmid	No CTX	Ancestral	4096	0.2668	0.3487	12
EL39	0.0986	4	a	No plasmid	No CTX	Ancestral	4096	0.0016	0.0835	12
F104	0.1	4	b	CTX-M-15 plasmid	No CTX	Ancestral	4096	0.003	0.0849	12
F104	0.0992	4	b	No plasmid	No CTX	Ancestral	4096	0.0022	0.0841	12
F054	0.0987	4	b	CTX-M-15 plasmid	No CTX	Ancestral	4096	0.0017	0.0836	12
F054	0.0973	4	b	No plasmid	No CTX	Ancestral	4096	0.0003	0.0822	12
F022	0.35	4	b	CTX-M-15 plasmid	No CTX	Ancestral	4096	0.253	0.3349	12
F022	0.098	4	b	No plasmid	No CTX	Ancestral	4096	0.001	0.0829	12
MG1655	0.1044	4	a	CTX-M-15 plasmid	No CTX	Ancestral	4096	0.0074	0.0893	12
MG1655	0.1004	4	a	No plasmid	No CTX	Ancestral	4096	0.0034	0.0853	12
EL39	0.0968	4	b	No plasmid	No CTX	Ancestral	2048	-0.0002	0.0817	11
EL39	0.6648	4	a	CTX-M-15 plasmid	No CTX	Ancestral	2048	0.5678	0.6497	11
EL39	0.0969	4	a	No plasmid	No CTX	Ancestral	2048	-0.0001	0.0818	11
F104	0.3982	4	b	CTX-M-15 plasmid	No CTX	Ancestral	2048	0.3012	0.3831	11
F104	0.1018	4	b	No plasmid	No CTX	Ancestral	2048	0.0048	0.0867	11
F054	0.1424	4	b	CTX-M-15 plasmid	No CTX	Ancestral	2048	0.0454	0.1273	11
F054	0.1034	4	b	No plasmid	No CTX	Ancestral	2048	0.0064	0.0883	11
F022	0.5183	4	b	CTX-M-15 plasmid	No CTX	Ancestral	2048	0.4213	0.5032	11
F022	0.1039	4	b	No plasmid	No CTX	Ancestral	2048	0.0069	0.0888	11
MG1655	0.1031	4	a	CTX-M-15 plasmid	No CTX	Ancestral	2048	0.0061	0.088	11
MG1655	0.1045	4	a	No plasmid	No CTX	Ancestral	2048	0.0075	0.0894	11
EL39	0.0955	4	b	No plasmid	No CTX	Ancestral	1024	-0.0015	0.0804	10
EL39	0.6684	4	a	CTX-M-15 plasmid	No CTX	Ancestral	1024	0.5714	0.6533	10
EL39	0.097	4	a	No plasmid	No CTX	Ancestral	1024	0	0.0819	10
F104	0.5263	4	b	CTX-M-15 plasmid	No CTX	Ancestral	1024	0.4293	0.5112	10
F104	0.1059	4	b	No plasmid	No CTX	Ancestral	1024	0.0089	0.0908	10
F054	0.5395	4	b	CTX-M-15 plasmid	No CTX	Ancestral	1024	0.4425	0.5244	10
F054	0.1086	4	b	No plasmid	No CTX	Ancestral	1024	0.0116	0.0935	10
F022	0.5528	4	b	CTX-M-15 plasmid	No CTX	Ancestral	1024	0.4558	0.5377	10
F022	0.108	4	b	No plasmid	No CTX	Ancestral	1024	0.011	0.0929	10
MG1655	0.1282	4	a	CTX-M-15 plasmid	No CTX	Ancestral	1024	0.0312	0.1131	10
MG1655	0.1092	4	a	No plasmid	No CTX	Ancestral	1024	0.0122	0.0941	10
EL39	0.0955	4	b	No plasmid	No CTX	Ancestral	512	-0.0015	0.0804	9
EL39	0.6814	4	a	CTX-M-15 plasmid	No CTX	Ancestral	512	0.5844	0.6663	9
EL39	0.0959	4	a	No plasmid	No CTX	Ancestral	512	-0.0011	0.0808	9
F104	0.5351	4	b	CTX-M-15 plasmid	No CTX	Ancestral	512	0.4381	0.52	9
F104	0.1076	4	b	No plasmid	No CTX	Ancestral	512	0.0106	0.0925	9
F054	0.5852	4	b	CTX-M-15 plasmid	No CTX	Ancestral	512	0.4882	0.5701	9
F054	0.1106	4	b	No plasmid	No CTX	Ancestral	512	0.0136	0.0955	9
F022	0.586	4	b	CTX-M-15 plasmid	No CTX	Ancestral	512	0.489	0.5709	9
F022	0.1102	4	b	No plasmid	No CTX	Ancestral	512	0.0132	0.0951	9
MG1655	0.5486	4	a	CTX-M-15 plasmid	No CTX	Ancestral	512	0.4516	0.5335	9
MG1655	0.1112	4	a	No plasmid	No CTX	Ancestral	512	0.0142	0.0961	9
EL39	0.0959	4	b	No plasmid	No CTX	Ancestral	256	-0.0011	0.0808	8
EL39	0.7139	4	a	CTX-M-15 plasmid	No CTX	Ancestral	256	0.6169	0.6988	8
EL39	0.0975	4	a	No plasmid	No CTX	Ancestral	256	0.0005	0.0824	8
F104	0.5545	4	b	CTX-M-15 plasmid	No CTX	Ancestral	256	0.4575	0.5394	8
F104	0.105	4	b	No plasmid	No CTX	Ancestral	256	0.008	0.0899	8
F054	0.5778	4	b	CTX-M-15 plasmid	No CTX	Ancestral	256	0.4808	0.5627	8
F054	0.1097	4	b	No plasmid	No CTX	Ancestral	256	0.0127	0.0946	8
F022	0.5969	4	b	CTX-M-15 plasmid	No CTX	Ancestral	256	0.4999	0.5818	8
F022	0.1141	4	b	No plasmid	No CTX	Ancestral	256	0.0171	0.099	8
MG1655	0.595	4	a	CTX-M-15 plasmid	No CTX	Ancestral	256	0.498	0.5799	8
MG1655	0.1142	4	a	No plasmid	No CTX	Ancestral	256	0.0172	0.0991	8
EL39	0.0964	4	b	No plasmid	No CTX	Ancestral	128	-0.0006	0.0813	7
EL39	0.7212	4	a	CTX-M-15 plasmid	No CTX	Ancestral	128	0.6242	0.7061	7
EL39	0.0958	4	a	No plasmid	No CTX	Ancestral	128	-0.0012	0.0807	7
F104	0.5829	4	b	CTX-M-15 plasmid	No CTX	Ancestral	128	0.4859	0.5678	7
F104	0.1082	4	b	No plasmid	No CTX	Ancestral	128	0.0112	0.0931	7
F054	0.6361	4	b	CTX-M-15 plasmid	No CTX	Ancestral	128	0.5391	0.621	7
F054	0.1114	4	b	No plasmid	No CTX	Ancestral	128	0.0144	0.0963	7
F022	0.6084	4	b	CTX-M-15 plasmid	No CTX	Ancestral	128	0.5114	0.5933	7
F022	0.1122	4	b	No plasmid	No CTX	Ancestral	128	0.0152	0.0971	7
MG1655	0.5306	4	a	CTX-M-15 plasmid	No CTX	Ancestral	128	0.4336	0.5155	7
MG1655	0.1127	4	a	No plasmid	No CTX	Ancestral	128	0.0157	0.0976	7
EL39	0.0965	4	b	No plasmid	No CTX	Ancestral	64	-0.0005	0.0814	6
EL39	0.6594	4	a	CTX-M-15 plasmid	No CTX	Ancestral	64	0.5624	0.6443	6
EL39	0.0952	4	a	No plasmid	No CTX	Ancestral	64	-0.0018	0.0801	6
F104	0.5724	4	b	CTX-M-15 plasmid	No CTX	Ancestral	64	0.4754	0.5573	6
F104	0.1075	4	b	No plasmid	No CTX	Ancestral	64	0.0105	0.0924	6
F054	0.5834	4	b	CTX-M-15 plasmid	No CTX	Ancestral	64	0.4864	0.5683	6
F054	0.1098	4	b	No plasmid	No CTX	Ancestral	64	0.0128	0.0947	6
F022	0.5938	4	b	CTX-M-15 plasmid	No CTX	Ancestral	64	0.4968	0.5787	6
F022	0.1107	4	b	No plasmid	No CTX	Ancestral	64	0.0137	0.0956	6
MG1655	0.4875	4	a	CTX-M-15 plasmid	No CTX	Ancestral	64	0.3905	0.4724	6
MG1655	0.1099	4	a	No plasmid	No CTX	Ancestral	64	0.0129	0.0948	6
EL39	0.6527	4	b	No plasmid	No CTX	Ancestral	0	0.5557	0.6376	5
EL39	0.685	4	a	CTX-M-15 plasmid	No CTX	Ancestral	0	0.588	0.6699	5
EL39	0.5841	4	a	No plasmid	No CTX	Ancestral	0	0.4871	0.569	5
F104	0.5456	4	b	CTX-M-15 plasmid	No CTX	Ancestral	0	0.4486	0.5305	5
F104	0.5669	4	b	No plasmid	No CTX	Ancestral	0	0.4699	0.5518	5
F054	0.6234	4	b	CTX-M-15 plasmid	No CTX	Ancestral	0	0.5264	0.6083	5
F054	0.5733	4	b	No plasmid	No CTX	Ancestral	0	0.4763	0.5582	5
F022	0.5616	4	b	CTX-M-15 plasmid	No CTX	Ancestral	0	0.4646	0.5465	5
F022	0.5555	4	b	No plasmid	No CTX	Ancestral	0	0.4585	0.5404	5
MG1655	0.5033	4	a	CTX-M-15 plasmid	No CTX	Ancestral	0	0.4063	0.4882	5
MG1655	0.5198	4	a	No plasmid	No CTX	Ancestral	0	0.4228	0.5047	5
F104	0.0979	4	a	CTX-M-15 plasmid	No CTX	Ancestral	4096	-0.0002	0.0817	12
F104	0.0994	4	a	No plasmid	No CTX	Ancestral	4096	0.0013	0.0832	12
F054	0.0981	4	a	CTX-M-15 plasmid	No CTX	Ancestral	4096	0	0.0819	12
F054	0.0974	4	a	No plasmid	No CTX	Ancestral	4096	-0.0007	0.0812	12
F022	0.0987	4	a	CTX-M-15 plasmid	No CTX	Ancestral	4096	0.0006	0.0825	12
F022	0.097	4	a	No plasmid	No CTX	Ancestral	4096	-0.0011	0.0808	12
F104	0.2946	4	a	CTX-M-15 plasmid	No CTX	Ancestral	2048	0.1965	0.2784	11
F104	0.0983	4	a	No plasmid	No CTX	Ancestral	2048	0.0002	0.0821	11
F054	0.1025	4	a	CTX-M-15 plasmid	No CTX	Ancestral	2048	0.0044	0.0863	11
F054	0.1047	4	a	No plasmid	No CTX	Ancestral	2048	0.0066	0.0885	11
F022	0.1073	4	a	CTX-M-15 plasmid	No CTX	Ancestral	2048	0.0092	0.0911	11
F022	0.1036	4	a	No plasmid	No CTX	Ancestral	2048	0.0055	0.0874	11
F104	0.4825	4	a	CTX-M-15 plasmid	No CTX	Ancestral	1024	0.3844	0.4663	10
F104	0.0986	4	a	No plasmid	No CTX	Ancestral	1024	0.0005	0.0824	10
F054	0.5242	4	a	CTX-M-15 plasmid	No CTX	Ancestral	1024	0.4261	0.508	10
F054	0.1044	4	a	No plasmid	No CTX	Ancestral	1024	0.0063	0.0882	10
F022	0.3572	4	a	CTX-M-15 plasmid	No CTX	Ancestral	1024	0.2591	0.341	10
F022	0.1012	4	a	No plasmid	No CTX	Ancestral	1024	0.0031	0.085	10
F104	0.5287	4	a	CTX-M-15 plasmid	No CTX	Ancestral	512	0.4306	0.5125	9
F104	0.0984	4	a	No plasmid	No CTX	Ancestral	512	0.0003	0.0822	9
F054	0.5765	4	a	CTX-M-15 plasmid	No CTX	Ancestral	512	0.4784	0.5603	9
F054	0.1041	4	a	No plasmid	No CTX	Ancestral	512	0.006	0.0879	9
F022	0.4579	4	a	CTX-M-15 plasmid	No CTX	Ancestral	512	0.3598	0.4417	9
F022	0.1046	4	a	No plasmid	No CTX	Ancestral	512	0.0065	0.0884	9
F104	0.552	4	a	CTX-M-15 plasmid	No CTX	Ancestral	256	0.4539	0.5358	8
F104	0.0968	4	a	No plasmid	No CTX	Ancestral	256	-0.0013	0.0806	8
F054	0.5171	4	a	CTX-M-15 plasmid	No CTX	Ancestral	256	0.419	0.5009	8
F054	0.1061	4	a	No plasmid	No CTX	Ancestral	256	0.008	0.0899	8
F022	0.4903	4	a	CTX-M-15 plasmid	No CTX	Ancestral	256	0.3922	0.4741	8
F022	0.1092	4	a	No plasmid	No CTX	Ancestral	256	0.0111	0.093	8
F104	0.5657	4	a	CTX-M-15 plasmid	No CTX	Ancestral	128	0.4676	0.5495	7
F104	0.0979	4	a	No plasmid	No CTX	Ancestral	128	-0.0002	0.0817	7
F054	0.4755	4	a	CTX-M-15 plasmid	No CTX	Ancestral	128	0.3774	0.4593	7
F054	0.1069	4	a	No plasmid	No CTX	Ancestral	128	0.0088	0.0907	7
F022	0.4552	4	a	CTX-M-15 plasmid	No CTX	Ancestral	128	0.3571	0.439	7
F022	0.106	4	a	No plasmid	No CTX	Ancestral	128	0.0079	0.0898	7
F104	0.5914	4	a	CTX-M-15 plasmid	No CTX	Ancestral	64	0.4933	0.5752	6
F104	0.0973	4	a	No plasmid	No CTX	Ancestral	64	-0.0008	0.0811	6
F054	0.5565	4	a	CTX-M-15 plasmid	No CTX	Ancestral	64	0.4584	0.5403	6
F054	0.1103	4	a	No plasmid	No CTX	Ancestral	64	0.0122	0.0941	6
F022	0.4835	4	a	CTX-M-15 plasmid	No CTX	Ancestral	64	0.3854	0.4673	6
F022	0.0999	4	a	No plasmid	No CTX	Ancestral	64	0.0018	0.0837	6
F104	0.6556	4	a	CTX-M-15 plasmid	No CTX	Ancestral	0	0.5575	0.6394	5
F104	0.6064	4	a	No plasmid	No CTX	Ancestral	0	0.5083	0.5902	5
F054	0.5719	4	a	CTX-M-15 plasmid	No CTX	Ancestral	0	0.4738	0.5557	5
F054	0.5862	4	a	No plasmid	No CTX	Ancestral	0	0.4881	0.57	5
F022	0.4289	4	a	CTX-M-15 plasmid	No CTX	Ancestral	0	0.3308	0.4127	5
F022	0.54	4	a	No plasmid	No CTX	Ancestral	0	0.4419	0.5238	5
F022	0.1277	1	a	No plasmid	No CTX	Evolved	4096	-0.0149	0.067	12
EL39	0.1357	1	a	No plasmid	No CTX	Evolved	4096	-0.0069	0.075	12
EL39	0.5677	1	a	CTX-M-15 plasmid	No CTX	Evolved	4096	0.4251	0.507	12
F022	0.2045	1	a	CTX-M-15 plasmid	No CTX	Evolved	4096	0.0619	0.1438	12
F022	0.3828	1	a	CTX-M-15 plasmid	CTX-4ug/ml	Evolved	4096	0.2402	0.3221	12
F054	0.1267	1	a	No plasmid	No CTX	Evolved	4096	-0.0159	0.066	12
F054	0.13	1	a	CTX-M-15 plasmid	No CTX	Evolved	4096	-0.0126	0.0693	12
F054	0.1253	1	a	CTX-M-15 plasmid	CTX-4ug/ml	Evolved	4096	-0.0173	0.0646	12
F104	0.1305	1	a	No plasmid	No CTX	Evolved	4096	-0.0121	0.0698	12
F104	0.2752	1	a	CTX-M-15 plasmid	No CTX	Evolved	4096	0.1326	0.2145	12
F104	0.3198	1	a	CTX-M-15 plasmid	CTX-4ug/ml	Evolved	4096	0.1772	0.2591	12
F022	0.1302	1	a	No plasmid	No CTX	Evolved	2048	-0.0124	0.0695	11
EL39	0.1385	1	a	No plasmid	No CTX	Evolved	2048	-0.0041	0.0778	11
EL39	0.7013	1	a	CTX-M-15 plasmid	No CTX	Evolved	2048	0.5587	0.6406	11
F022	0.3619	1	a	CTX-M-15 plasmid	No CTX	Evolved	2048	0.2193	0.3012	11
F022	0.4973	1	a	CTX-M-15 plasmid	CTX-4ug/ml	Evolved	2048	0.3547	0.4366	11
F054	0.1394	1	a	No plasmid	No CTX	Evolved	2048	-0.0032	0.0787	11
F054	0.1441	1	a	CTX-M-15 plasmid	No CTX	Evolved	2048	0.0015	0.0834	11
F054	0.3324	1	a	CTX-M-15 plasmid	CTX-4ug/ml	Evolved	2048	0.1898	0.2717	11
F104	0.1207	1	a	No plasmid	No CTX	Evolved	2048	-0.0219	0.06	11
F104	0.4665	1	a	CTX-M-15 plasmid	No CTX	Evolved	2048	0.3239	0.4058	11
F104	0.4206	1	a	CTX-M-15 plasmid	CTX-4ug/ml	Evolved	2048	0.278	0.3599	11
F022	0.1336	1	a	No plasmid	No CTX	Evolved	1024	-0.009	0.0729	10
EL39	0.1352	1	a	No plasmid	No CTX	Evolved	1024	-0.0074	0.0745	10
EL39	0.6818	1	a	CTX-M-15 plasmid	No CTX	Evolved	1024	0.5392	0.6211	10
F022	0.4163	1	a	CTX-M-15 plasmid	No CTX	Evolved	1024	0.2737	0.3556	10
F022	0.5122	1	a	CTX-M-15 plasmid	CTX-4ug/ml	Evolved	1024	0.3696	0.4515	10
F054	0.1482	1	a	No plasmid	No CTX	Evolved	1024	0.0056	0.0875	10
F054	0.5515	1	a	CTX-M-15 plasmid	No CTX	Evolved	1024	0.4089	0.4908	10
F054	0.5011	1	a	CTX-M-15 plasmid	CTX-4ug/ml	Evolved	1024	0.3585	0.4404	10
F104	0.1102	1	a	No plasmid	No CTX	Evolved	1024	-0.0324	0.0495	10
F104	0.4787	1	a	CTX-M-15 plasmid	No CTX	Evolved	1024	0.3361	0.418	10
F104	0.4461	1	a	CTX-M-15 plasmid	CTX-4ug/ml	Evolved	1024	0.3035	0.3854	10
F022	0.1389	1	a	No plasmid	No CTX	Evolved	512	-0.0037	0.0782	9
EL39	0.1378	1	a	No plasmid	No CTX	Evolved	512	-0.0048	0.0771	9
EL39	0.7124	1	a	CTX-M-15 plasmid	No CTX	Evolved	512	0.5698	0.6517	9
F022	0.461	1	a	CTX-M-15 plasmid	No CTX	Evolved	512	0.3184	0.4003	9
F022	0.5234	1	a	CTX-M-15 plasmid	CTX-4ug/ml	Evolved	512	0.3808	0.4627	9
F054	0.1413	1	a	No plasmid	No CTX	Evolved	512	-0.0013	0.0806	9
F054	0.5658	1	a	CTX-M-15 plasmid	No CTX	Evolved	512	0.4232	0.5051	9
F054	0.5543	1	a	CTX-M-15 plasmid	CTX-4ug/ml	Evolved	512	0.4117	0.4936	9
F104	0.1324	1	a	No plasmid	No CTX	Evolved	512	-0.0102	0.0717	9
F104	0.5254	1	a	CTX-M-15 plasmid	No CTX	Evolved	512	0.3828	0.4647	9
F104	0.4139	1	a	CTX-M-15 plasmid	CTX-4ug/ml	Evolved	512	0.2713	0.3532	9
F022	0.1393	1	a	No plasmid	No CTX	Evolved	256	-0.0033	0.0786	8
EL39	0.1426	1	a	No plasmid	No CTX	Evolved	256	0	0.0819	8
EL39	0.6999	1	a	CTX-M-15 plasmid	No CTX	Evolved	256	0.5573	0.6392	8
F022	0.4855	1	a	CTX-M-15 plasmid	No CTX	Evolved	256	0.3429	0.4248	8
F022	0.5416	1	a	CTX-M-15 plasmid	CTX-4ug/ml	Evolved	256	0.399	0.4809	8
F054	0.1394	1	a	No plasmid	No CTX	Evolved	256	-0.0032	0.0787	8
F054	0.6042	1	a	CTX-M-15 plasmid	No CTX	Evolved	256	0.4616	0.5435	8
F054	0.622	1	a	CTX-M-15 plasmid	CTX-4ug/ml	Evolved	256	0.4794	0.5613	8
F104	0.1338	1	a	No plasmid	No CTX	Evolved	256	-0.0088	0.0731	8
F104	0.5384	1	a	CTX-M-15 plasmid	No CTX	Evolved	256	0.3958	0.4777	8
F104	0.465	1	a	CTX-M-15 plasmid	CTX-4ug/ml	Evolved	256	0.3224	0.4043	8
F022	0.1375	1	a	No plasmid	No CTX	Evolved	128	-0.0051	0.0768	7
EL39	0.1352	1	a	No plasmid	No CTX	Evolved	128	-0.0074	0.0745	7
EL39	0.6395	1	a	CTX-M-15 plasmid	No CTX	Evolved	128	0.4969	0.5788	7
F022	0.4715	1	a	CTX-M-15 plasmid	No CTX	Evolved	128	0.3289	0.4108	7
F022	0.5369	1	a	CTX-M-15 plasmid	CTX-4ug/ml	Evolved	128	0.3943	0.4762	7
F054	0.1489	1	a	No plasmid	No CTX	Evolved	128	0.0063	0.0882	7
F054	0.6289	1	a	CTX-M-15 plasmid	No CTX	Evolved	128	0.4863	0.5682	7
F054	0.6316	1	a	CTX-M-15 plasmid	CTX-4ug/ml	Evolved	128	0.489	0.5709	7
F104	0.144	1	a	No plasmid	No CTX	Evolved	128	0.0014	0.0833	7
F104	0.5478	1	a	CTX-M-15 plasmid	No CTX	Evolved	128	0.4052	0.4871	7
F104	0.4705	1	a	CTX-M-15 plasmid	CTX-4ug/ml	Evolved	128	0.3279	0.4098	7
F022	0.1413	1	a	No plasmid	No CTX	Evolved	64	-0.0013	0.0806	6
EL39	0.1525	1	a	No plasmid	No CTX	Evolved	64	0.0099	0.0918	6
EL39	0.6962	1	a	CTX-M-15 plasmid	No CTX	Evolved	64	0.5536	0.6355	6
F022	0.4951	1	a	CTX-M-15 plasmid	No CTX	Evolved	64	0.3525	0.4344	6
F022	0.5482	1	a	CTX-M-15 plasmid	CTX-4ug/ml	Evolved	64	0.4056	0.4875	6
F054	0.1522	1	a	No plasmid	No CTX	Evolved	64	0.0096	0.0915	6
F054	0.5864	1	a	CTX-M-15 plasmid	No CTX	Evolved	64	0.4438	0.5257	6
F054	0.5896	1	a	CTX-M-15 plasmid	CTX-4ug/ml	Evolved	64	0.447	0.5289	6
F104	0.1478	1	a	No plasmid	No CTX	Evolved	64	0.0052	0.0871	6
F104	0.4936	1	a	CTX-M-15 plasmid	No CTX	Evolved	64	0.351	0.4329	6
F104	0.4576	1	a	CTX-M-15 plasmid	CTX-4ug/ml	Evolved	64	0.315	0.3969	6
F022	0.632	1	a	No plasmid	No CTX	Evolved	0	0.4894	0.5713	5
EL39	0.6503	1	a	No plasmid	No CTX	Evolved	0	0.5077	0.5896	5
EL39	0.5953	1	a	CTX-M-15 plasmid	No CTX	Evolved	0	0.4527	0.5346	5
F022	0.5211	1	a	CTX-M-15 plasmid	No CTX	Evolved	0	0.3785	0.4604	5
F022	0.594	1	a	CTX-M-15 plasmid	CTX-4ug/ml	Evolved	0	0.4514	0.5333	5
F054	0.6214	1	a	No plasmid	No CTX	Evolved	0	0.4788	0.5607	5
F054	0.6244	1	a	CTX-M-15 plasmid	No CTX	Evolved	0	0.4818	0.5637	5
F054	0.6043	1	a	CTX-M-15 plasmid	CTX-4ug/ml	Evolved	0	0.4617	0.5436	5
F104	0.535	1	a	No plasmid	No CTX	Evolved	0	0.3924	0.4743	5
F104	0.5521	1	a	CTX-M-15 plasmid	No CTX	Evolved	0	0.4095	0.4914	5
F104	0.4899	1	a	CTX-M-15 plasmid	CTX-4ug/ml	Evolved	0	0.3473	0.4292	5
EL39	0.1211	1	a	CTX-M-15 plasmid	CTX-4ug/ml	Evolved	4096	-0.0144	0.0675	12
F054	0.1313	1	b	CTX-M-15 plasmid	CTX-4ug/ml	Evolved	4096	-0.0042	0.0777	12
F104	0.1257	1	b	No plasmid	No CTX	Evolved	4096	-0.0098	0.0721	12
MG1655	0.1245	1	a	No plasmid	No CTX	Evolved	4096	-0.011	0.0709	12
MG1655	0.1243	1	a	CTX-M-15 plasmid	No CTX	Evolved	4096	-0.0112	0.0707	12
MG1655	0.1246	1	a	CTX-M-15 plasmid	CTX-4ug/ml	Evolved	4096	-0.0109	0.071	12
F022	0.1219	1	b	No plasmid	No CTX	Evolved	4096	-0.0136	0.0683	12
F022	0.3139	1	b	CTX-M-15 plasmid	No CTX	Evolved	4096	0.1784	0.2603	12
F022	0.3836	1	b	CTX-M-15 plasmid	CTX-4ug/ml	Evolved	4096	0.2481	0.33	12
F054	0.1239	1	b	No plasmid	No CTX	Evolved	4096	-0.0116	0.0703	12
F054	0.138	1	b	CTX-M-15 plasmid	No CTX	Evolved	4096	0.0025	0.0844	12
EL39	0.638	1	a	CTX-M-15 plasmid	CTX-4ug/ml	Evolved	2048	0.5025	0.5844	11
F054	0.1397	1	b	CTX-M-15 plasmid	CTX-4ug/ml	Evolved	2048	0.0042	0.0861	11
F104	0.1158	1	b	No plasmid	No CTX	Evolved	2048	-0.0197	0.0622	11
MG1655	0.1294	1	a	No plasmid	No CTX	Evolved	2048	-0.0061	0.0758	11
MG1655	0.1289	1	a	CTX-M-15 plasmid	No CTX	Evolved	2048	-0.0066	0.0753	11
MG1655	0.1282	1	a	CTX-M-15 plasmid	CTX-4ug/ml	Evolved	2048	-0.0073	0.0746	11
F022	0.1252	1	b	No plasmid	No CTX	Evolved	2048	-0.0103	0.0716	11
F022	0.5199	1	b	CTX-M-15 plasmid	No CTX	Evolved	2048	0.3844	0.4663	11
F022	0.4566	1	b	CTX-M-15 plasmid	CTX-4ug/ml	Evolved	2048	0.3211	0.403	11
F054	0.1249	1	b	No plasmid	No CTX	Evolved	2048	-0.0106	0.0713	11
F054	0.3116	1	b	CTX-M-15 plasmid	No CTX	Evolved	2048	0.1761	0.258	11
EL39	0.6652	1	a	CTX-M-15 plasmid	CTX-4ug/ml	Evolved	1024	0.5297	0.6116	10
F054	0.5374	1	b	CTX-M-15 plasmid	CTX-4ug/ml	Evolved	1024	0.4019	0.4838	10
F104	0.1265	1	b	No plasmid	No CTX	Evolved	1024	-0.009	0.0729	10
MG1655	0.1278	1	a	No plasmid	No CTX	Evolved	1024	-0.0077	0.0742	10
MG1655	0.1329	1	a	CTX-M-15 plasmid	No CTX	Evolved	1024	-0.0026	0.0793	10
MG1655	0.1361	1	a	CTX-M-15 plasmid	CTX-4ug/ml	Evolved	1024	0.0006	0.0825	10
F022	0.1308	1	b	No plasmid	No CTX	Evolved	1024	-0.0047	0.0772	10
F022	0.5412	1	b	CTX-M-15 plasmid	No CTX	Evolved	1024	0.4057	0.4876	10
F022	0.5126	1	b	CTX-M-15 plasmid	CTX-4ug/ml	Evolved	1024	0.3771	0.459	10
F054	0.1263	1	b	No plasmid	No CTX	Evolved	1024	-0.0092	0.0727	10
F054	0.5308	1	b	CTX-M-15 plasmid	No CTX	Evolved	1024	0.3953	0.4772	10
EL39	0.6543	1	a	CTX-M-15 plasmid	CTX-4ug/ml	Evolved	512	0.5188	0.6007	9
F054	0.5734	1	b	CTX-M-15 plasmid	CTX-4ug/ml	Evolved	512	0.4379	0.5198	9
F104	0.1281	1	b	No plasmid	No CTX	Evolved	512	-0.0074	0.0745	9
MG1655	0.1362	1	a	No plasmid	No CTX	Evolved	512	0.0007	0.0826	9
MG1655	0.4915	1	a	CTX-M-15 plasmid	No CTX	Evolved	512	0.356	0.4379	9
MG1655	0.4246	1	a	CTX-M-15 plasmid	CTX-4ug/ml	Evolved	512	0.2891	0.371	9
F022	0.1347	1	b	No plasmid	No CTX	Evolved	512	-0.0008	0.0811	9
F022	0.5557	1	b	CTX-M-15 plasmid	No CTX	Evolved	512	0.4202	0.5021	9
F022	0.4972	1	b	CTX-M-15 plasmid	CTX-4ug/ml	Evolved	512	0.3617	0.4436	9
F054	0.1341	1	b	No plasmid	No CTX	Evolved	512	-0.0014	0.0805	9
F054	0.5776	1	b	CTX-M-15 plasmid	No CTX	Evolved	512	0.4421	0.524	9
EL39	0.6548	1	a	CTX-M-15 plasmid	CTX-4ug/ml	Evolved	256	0.5193	0.6012	8
F054	0.5695	1	b	CTX-M-15 plasmid	CTX-4ug/ml	Evolved	256	0.434	0.5159	8
F104	0.1288	1	b	No plasmid	No CTX	Evolved	256	-0.0067	0.0752	8
MG1655	0.1336	1	a	No plasmid	No CTX	Evolved	256	-0.0019	0.08	8
MG1655	0.5131	1	a	CTX-M-15 plasmid	No CTX	Evolved	256	0.3776	0.4595	8
MG1655	0.4988	1	a	CTX-M-15 plasmid	CTX-4ug/ml	Evolved	256	0.3633	0.4452	8
F022	0.134	1	b	No plasmid	No CTX	Evolved	256	-0.0015	0.0804	8
F022	0.5576	1	b	CTX-M-15 plasmid	No CTX	Evolved	256	0.4221	0.504	8
F022	0.5015	1	b	CTX-M-15 plasmid	CTX-4ug/ml	Evolved	256	0.366	0.4479	8
F054	0.1305	1	b	No plasmid	No CTX	Evolved	256	-0.005	0.0769	8
F054	0.5728	1	b	CTX-M-15 plasmid	No CTX	Evolved	256	0.4373	0.5192	8
EL39	0.6621	1	a	CTX-M-15 plasmid	CTX-4ug/ml	Evolved	128	0.5266	0.6085	7
F054	0.592	1	b	CTX-M-15 plasmid	CTX-4ug/ml	Evolved	128	0.4565	0.5384	7
F104	0.1331	1	b	No plasmid	No CTX	Evolved	128	-0.0024	0.0795	7
MG1655	0.1356	1	a	No plasmid	No CTX	Evolved	128	0.0001	0.082	7
MG1655	0.517	1	a	CTX-M-15 plasmid	No CTX	Evolved	128	0.3815	0.4634	7
MG1655	0.5138	1	a	CTX-M-15 plasmid	CTX-4ug/ml	Evolved	128	0.3783	0.4602	7
F022	0.1353	1	b	No plasmid	No CTX	Evolved	128	-0.0002	0.0817	7
F022	0.5474	1	b	CTX-M-15 plasmid	No CTX	Evolved	128	0.4119	0.4938	7
F022	0.5162	1	b	CTX-M-15 plasmid	CTX-4ug/ml	Evolved	128	0.3807	0.4626	7
F054	0.1359	1	b	No plasmid	No CTX	Evolved	128	0.0004	0.0823	7
F054	0.5859	1	b	CTX-M-15 plasmid	No CTX	Evolved	128	0.4504	0.5323	7
EL39	0.6583	1	a	CTX-M-15 plasmid	CTX-4ug/ml	Evolved	64	0.5228	0.6047	6
F054	0.595	1	b	CTX-M-15 plasmid	CTX-4ug/ml	Evolved	64	0.4595	0.5414	6
F104	0.1395	1	b	No plasmid	No CTX	Evolved	64	0.004	0.0859	6
MG1655	0.135	1	a	No plasmid	No CTX	Evolved	64	-0.0005	0.0814	6
MG1655	0.5497	1	a	CTX-M-15 plasmid	No CTX	Evolved	64	0.4142	0.4961	6
MG1655	0.5048	1	a	CTX-M-15 plasmid	CTX-4ug/ml	Evolved	64	0.3693	0.4512	6
F022	0.1376	1	b	No plasmid	No CTX	Evolved	64	0.0021	0.084	6
F022	0.5251	1	b	CTX-M-15 plasmid	No CTX	Evolved	64	0.3896	0.4715	6
F022	0.4918	1	b	CTX-M-15 plasmid	CTX-4ug/ml	Evolved	64	0.3563	0.4382	6
F054	0.1344	1	b	No plasmid	No CTX	Evolved	64	-0.0011	0.0808	6
F054	0.578	1	b	CTX-M-15 plasmid	No CTX	Evolved	64	0.4425	0.5244	6
EL39	0.7093	1	a	CTX-M-15 plasmid	CTX-4ug/ml	Evolved	0	0.5738	0.6557	5
F054	0.6405	1	b	CTX-M-15 plasmid	CTX-4ug/ml	Evolved	0	0.505	0.5869	5
F104	0.5556	1	b	No plasmid	No CTX	Evolved	0	0.4201	0.502	5
MG1655	0.5255	1	a	No plasmid	No CTX	Evolved	0	0.39	0.4719	5
MG1655	0.5502	1	a	CTX-M-15 plasmid	No CTX	Evolved	0	0.4147	0.4966	5
MG1655	0.5181	1	a	CTX-M-15 plasmid	CTX-4ug/ml	Evolved	0	0.3826	0.4645	5
F022	0.6028	1	b	No plasmid	No CTX	Evolved	0	0.4673	0.5492	5
F022	0.5591	1	b	CTX-M-15 plasmid	No CTX	Evolved	0	0.4236	0.5055	5
F022	0.5441	1	b	CTX-M-15 plasmid	CTX-4ug/ml	Evolved	0	0.4086	0.4905	5
F054	0.5697	1	b	No plasmid	No CTX	Evolved	0	0.4342	0.5161	5
F054	0.6072	1	b	CTX-M-15 plasmid	No CTX	Evolved	0	0.4717	0.5536	5
F104	0.2433	1	b	CTX-M-15 plasmid	No CTX	Evolved	4096	0.1067	0.1886	12
F022	0.2631	1	c	CTX-M-15 plasmid	No CTX	Evolved	4096	0.1265	0.2084	12
F022	0.3527	1	c	CTX-M-15 plasmid	CTX-4ug/ml	Evolved	4096	0.2161	0.298	12
F104	0.2658	1	b	CTX-M-15 plasmid	CTX-4ug/ml	Evolved	4096	0.1292	0.2111	12
EL39	0.1284	1	b	No plasmid	No CTX	Evolved	4096	-0.0082	0.0737	12
EL39	0.38	1	b	CTX-M-15 plasmid	No CTX	Evolved	4096	0.2434	0.3253	12
EL39	0.25	1	b	CTX-M-15 plasmid	CTX-4ug/ml	Evolved	4096	0.1134	0.1953	12
MG1655	0.1219	1	b	No plasmid	No CTX	Evolved	4096	-0.0147	0.0672	12
MG1655	0.135	1	b	CTX-M-15 plasmid	No CTX	Evolved	4096	-0.0016	0.0803	12
MG1655	0.1235	1	b	CTX-M-15 plasmid	CTX-4ug/ml	Evolved	4096	-0.0131	0.0688	12
F022	0.1226	1	c	No plasmid	No CTX	Evolved	4096	-0.014	0.0679	12
F104	0.4406	1	b	CTX-M-15 plasmid	No CTX	Evolved	2048	0.304	0.3859	11
F022	0.4699	1	c	CTX-M-15 plasmid	No CTX	Evolved	2048	0.3333	0.4152	11
F022	0.487	1	c	CTX-M-15 plasmid	CTX-4ug/ml	Evolved	2048	0.3504	0.4323	11
F104	0.4956	1	b	CTX-M-15 plasmid	CTX-4ug/ml	Evolved	2048	0.359	0.4409	11
EL39	0.1332	1	b	No plasmid	No CTX	Evolved	2048	-0.0034	0.0785	11
EL39	0.7121	1	b	CTX-M-15 plasmid	No CTX	Evolved	2048	0.5755	0.6574	11
EL39	0.6576	1	b	CTX-M-15 plasmid	CTX-4ug/ml	Evolved	2048	0.521	0.6029	11
MG1655	0.1349	1	b	No plasmid	No CTX	Evolved	2048	-0.0017	0.0802	11
MG1655	0.1292	1	b	CTX-M-15 plasmid	No CTX	Evolved	2048	-0.0074	0.0745	11
MG1655	0.1514	1	b	CTX-M-15 plasmid	CTX-4ug/ml	Evolved	2048	0.0148	0.0967	11
F022	0.1227	1	c	No plasmid	No CTX	Evolved	2048	-0.0139	0.068	11
F104	0.5247	1	b	CTX-M-15 plasmid	No CTX	Evolved	1024	0.3881	0.47	10
F022	0.5355	1	c	CTX-M-15 plasmid	No CTX	Evolved	1024	0.3989	0.4808	10
F022	0.5548	1	c	CTX-M-15 plasmid	CTX-4ug/ml	Evolved	1024	0.4182	0.5001	10
F104	0.5179	1	b	CTX-M-15 plasmid	CTX-4ug/ml	Evolved	1024	0.3813	0.4632	10
EL39	0.1418	1	b	No plasmid	No CTX	Evolved	1024	0.0052	0.0871	10
EL39	0.6896	1	b	CTX-M-15 plasmid	No CTX	Evolved	1024	0.553	0.6349	10
EL39	0.6763	1	b	CTX-M-15 plasmid	CTX-4ug/ml	Evolved	1024	0.5397	0.6216	10
MG1655	0.1206	1	b	No plasmid	No CTX	Evolved	1024	-0.016	0.0659	10
MG1655	0.1295	1	b	CTX-M-15 plasmid	No CTX	Evolved	1024	-0.0071	0.0748	10
MG1655	0.301	1	b	CTX-M-15 plasmid	CTX-4ug/ml	Evolved	1024	0.1644	0.2463	10
F022	0.1251	1	c	No plasmid	No CTX	Evolved	1024	-0.0115	0.0704	10
F104	0.5441	1	b	CTX-M-15 plasmid	No CTX	Evolved	512	0.4075	0.4894	9
F022	0.5955	1	c	CTX-M-15 plasmid	No CTX	Evolved	512	0.4589	0.5408	9
F022	0.5623	1	c	CTX-M-15 plasmid	CTX-4ug/ml	Evolved	512	0.4257	0.5076	9
F104	0.5361	1	b	CTX-M-15 plasmid	CTX-4ug/ml	Evolved	512	0.3995	0.4814	9
EL39	0.14	1	b	No plasmid	No CTX	Evolved	512	0.0034	0.0853	9
EL39	0.6954	1	b	CTX-M-15 plasmid	No CTX	Evolved	512	0.5588	0.6407	9
EL39	0.6773	1	b	CTX-M-15 plasmid	CTX-4ug/ml	Evolved	512	0.5407	0.6226	9
MG1655	0.1511	1	b	No plasmid	No CTX	Evolved	512	0.0145	0.0964	9
MG1655	0.4528	1	b	CTX-M-15 plasmid	No CTX	Evolved	512	0.3162	0.3981	9
MG1655	0.5517	1	b	CTX-M-15 plasmid	CTX-4ug/ml	Evolved	512	0.4151	0.497	9
F022	0.1344	1	c	No plasmid	No CTX	Evolved	512	-0.0022	0.0797	9
F104	0.525	1	b	CTX-M-15 plasmid	No CTX	Evolved	256	0.3884	0.4703	8
F022	0.5798	1	c	CTX-M-15 plasmid	No CTX	Evolved	256	0.4432	0.5251	8
F022	0.556	1	c	CTX-M-15 plasmid	CTX-4ug/ml	Evolved	256	0.4194	0.5013	8
F104	0.5125	1	b	CTX-M-15 plasmid	CTX-4ug/ml	Evolved	256	0.3759	0.4578	8
EL39	0.1482	1	b	No plasmid	No CTX	Evolved	256	0.0116	0.0935	8
EL39	0.6906	1	b	CTX-M-15 plasmid	No CTX	Evolved	256	0.554	0.6359	8
EL39	0.6966	1	b	CTX-M-15 plasmid	CTX-4ug/ml	Evolved	256	0.56	0.6419	8
MG1655	0.1446	1	b	No plasmid	No CTX	Evolved	256	0.008	0.0899	8
MG1655	0.4753	1	b	CTX-M-15 plasmid	No CTX	Evolved	256	0.3387	0.4206	8
MG1655	0.5594	1	b	CTX-M-15 plasmid	CTX-4ug/ml	Evolved	256	0.4228	0.5047	8
F022	0.1196	1	c	No plasmid	No CTX	Evolved	256	-0.017	0.0649	8
F104	0.5693	1	b	CTX-M-15 plasmid	No CTX	Evolved	128	0.4327	0.5146	7
F022	0.5721	1	c	CTX-M-15 plasmid	No CTX	Evolved	128	0.4355	0.5174	7
F022	0.5575	1	c	CTX-M-15 plasmid	CTX-4ug/ml	Evolved	128	0.4209	0.5028	7
F104	0.5536	1	b	CTX-M-15 plasmid	CTX-4ug/ml	Evolved	128	0.417	0.4989	7
EL39	0.1328	1	b	No plasmid	No CTX	Evolved	128	-0.0038	0.0781	7
EL39	0.6733	1	b	CTX-M-15 plasmid	No CTX	Evolved	128	0.5367	0.6186	7
EL39	0.6932	1	b	CTX-M-15 plasmid	CTX-4ug/ml	Evolved	128	0.5566	0.6385	7
MG1655	0.1346	1	b	No plasmid	No CTX	Evolved	128	-0.002	0.0799	7
MG1655	0.4747	1	b	CTX-M-15 plasmid	No CTX	Evolved	128	0.3381	0.42	7
MG1655	0.5417	1	b	CTX-M-15 plasmid	CTX-4ug/ml	Evolved	128	0.4051	0.487	7
F022	0.1391	1	c	No plasmid	No CTX	Evolved	128	0.0025	0.0844	7
F104	0.5695	1	b	CTX-M-15 plasmid	No CTX	Evolved	64	0.4329	0.5148	6
F022	0.567	1	c	CTX-M-15 plasmid	No CTX	Evolved	64	0.4304	0.5123	6
F022	0.5583	1	c	CTX-M-15 plasmid	CTX-4ug/ml	Evolved	64	0.4217	0.5036	6
F104	0.5287	1	b	CTX-M-15 plasmid	CTX-4ug/ml	Evolved	64	0.3921	0.474	6
EL39	0.1485	1	b	No plasmid	No CTX	Evolved	64	0.0119	0.0938	6
EL39	0.6464	1	b	CTX-M-15 plasmid	No CTX	Evolved	64	0.5098	0.5917	6
EL39	0.6708	1	b	CTX-M-15 plasmid	CTX-4ug/ml	Evolved	64	0.5342	0.6161	6
MG1655	0.1525	1	b	No plasmid	No CTX	Evolved	64	0.0159	0.0978	6
MG1655	0.5149	1	b	CTX-M-15 plasmid	No CTX	Evolved	64	0.3783	0.4602	6
MG1655	0.5209	1	b	CTX-M-15 plasmid	CTX-4ug/ml	Evolved	64	0.3843	0.4662	6
F022	0.135	1	c	No plasmid	No CTX	Evolved	64	-0.0016	0.0803	6
F104	0.5969	1	b	CTX-M-15 plasmid	No CTX	Evolved	0	0.4603	0.5422	5
F022	0.6732	1	c	CTX-M-15 plasmid	No CTX	Evolved	0	0.5366	0.6185	5
F022	0.6477	1	c	CTX-M-15 plasmid	CTX-4ug/ml	Evolved	0	0.5111	0.593	5
F104	0.5368	1	b	CTX-M-15 plasmid	CTX-4ug/ml	Evolved	0	0.4002	0.4821	5
EL39	0.6179	1	b	No plasmid	No CTX	Evolved	0	0.4813	0.5632	5
EL39	0.6252	1	b	CTX-M-15 plasmid	No CTX	Evolved	0	0.4886	0.5705	5
EL39	0.6509	1	b	CTX-M-15 plasmid	CTX-4ug/ml	Evolved	0	0.5143	0.5962	5
MG1655	0.6043	1	b	No plasmid	No CTX	Evolved	0	0.4677	0.5496	5
MG1655	0.4822	1	b	CTX-M-15 plasmid	No CTX	Evolved	0	0.3456	0.4275	5
MG1655	0.5463	1	b	CTX-M-15 plasmid	CTX-4ug/ml	Evolved	0	0.4097	0.4916	5
F022	0.6253	1	c	No plasmid	No CTX	Evolved	0	0.4887	0.5706	5
F054	0.1352	1	c	No plasmid	No CTX	Evolved	4096	-0.0096	0.0723	12
MG1655	0.1814	1	c	CTX-M-15 plasmid	No CTX	Evolved	4096	0.0366	0.1185	12
F054	0.1467	1	c	CTX-M-15 plasmid	No CTX	Evolved	4096	0.0019	0.0838	12
F054	0.148	1	c	CTX-M-15 plasmid	CTX-4ug/ml	Evolved	4096	0.0032	0.0851	12
F104	0.1467	1	c	No plasmid	No CTX	Evolved	4096	0.0019	0.0838	12
F104	0.2444	1	c	CTX-M-15 plasmid	No CTX	Evolved	4096	0.0996	0.1815	12
F104	0.308	1	c	CTX-M-15 plasmid	CTX-4ug/ml	Evolved	4096	0.1632	0.2451	12
EL39	0.1494	1	c	No plasmid	No CTX	Evolved	4096	0.0046	0.0865	12
EL39	0.5152	1	c	CTX-M-15 plasmid	No CTX	Evolved	4096	0.3704	0.4523	12
EL39	0.349	1	c	CTX-M-15 plasmid	CTX-4ug/ml	Evolved	4096	0.2042	0.2861	12
F054	0.1475	1	c	No plasmid	No CTX	Evolved	2048	0.0027	0.0846	11
MG1655	0.1584	1	c	CTX-M-15 plasmid	No CTX	Evolved	2048	0.0136	0.0955	11
F054	0.3661	1	c	CTX-M-15 plasmid	No CTX	Evolved	2048	0.2213	0.3032	11
F054	0.258	1	c	CTX-M-15 plasmid	CTX-4ug/ml	Evolved	2048	0.1132	0.1951	11
F104	0.1566	1	c	No plasmid	No CTX	Evolved	2048	0.0118	0.0937	11
F104	0.3838	1	c	CTX-M-15 plasmid	No CTX	Evolved	2048	0.239	0.3209	11
F104	0.4982	1	c	CTX-M-15 plasmid	CTX-4ug/ml	Evolved	2048	0.3534	0.4353	11
EL39	0.1573	1	c	No plasmid	No CTX	Evolved	2048	0.0125	0.0944	11
EL39	0.7261	1	c	CTX-M-15 plasmid	No CTX	Evolved	2048	0.5813	0.6632	11
EL39	0.7265	1	c	CTX-M-15 plasmid	CTX-4ug/ml	Evolved	2048	0.5817	0.6636	11
F054	0.148	1	c	No plasmid	No CTX	Evolved	1024	0.0032	0.0851	10
MG1655	0.0903	1	c	CTX-M-15 plasmid	No CTX	Evolved	1024	-0.0545	0.0274	10
F054	0.5612	1	c	CTX-M-15 plasmid	No CTX	Evolved	1024	0.4164	0.4983	10
F054	0.5694	1	c	CTX-M-15 plasmid	CTX-4ug/ml	Evolved	1024	0.4246	0.5065	10
F104	0.1545	1	c	No plasmid	No CTX	Evolved	1024	0.0097	0.0916	10
F104	0.5092	1	c	CTX-M-15 plasmid	No CTX	Evolved	1024	0.3644	0.4463	10
F104	0.5073	1	c	CTX-M-15 plasmid	CTX-4ug/ml	Evolved	1024	0.3625	0.4444	10
EL39	0.1609	1	c	No plasmid	No CTX	Evolved	1024	0.0161	0.098	10
EL39	0.6985	1	c	CTX-M-15 plasmid	No CTX	Evolved	1024	0.5537	0.6356	10
EL39	0.6818	1	c	CTX-M-15 plasmid	CTX-4ug/ml	Evolved	1024	0.537	0.6189	10
F054	0.1489	1	c	No plasmid	No CTX	Evolved	512	0.0041	0.086	9
MG1655	0.4131	1	c	CTX-M-15 plasmid	No CTX	Evolved	512	0.2683	0.3502	9
F054	0.6233	1	c	CTX-M-15 plasmid	No CTX	Evolved	512	0.4785	0.5604	9
F054	0.6322	1	c	CTX-M-15 plasmid	CTX-4ug/ml	Evolved	512	0.4874	0.5693	9
F104	0.1618	1	c	No plasmid	No CTX	Evolved	512	0.017	0.0989	9
F104	0.4832	1	c	CTX-M-15 plasmid	No CTX	Evolved	512	0.3384	0.4203	9
F104	0.6052	1	c	CTX-M-15 plasmid	CTX-4ug/ml	Evolved	512	0.4604	0.5423	9
EL39	0.1818	1	c	No plasmid	No CTX	Evolved	512	0.037	0.1189	9
EL39	0.7351	1	c	CTX-M-15 plasmid	No CTX	Evolved	512	0.5903	0.6722	9
EL39	0.732	1	c	CTX-M-15 plasmid	CTX-4ug/ml	Evolved	512	0.5872	0.6691	9
F054	0.1536	1	c	No plasmid	No CTX	Evolved	256	0.0088	0.0907	8
MG1655	0.4758	1	c	CTX-M-15 plasmid	No CTX	Evolved	256	0.331	0.4129	8
F054	0.5655	1	c	CTX-M-15 plasmid	No CTX	Evolved	256	0.4207	0.5026	8
F054	0.6476	1	c	CTX-M-15 plasmid	CTX-4ug/ml	Evolved	256	0.5028	0.5847	8
F104	0.1643	1	c	No plasmid	No CTX	Evolved	256	0.0195	0.1014	8
F104	0.5347	1	c	CTX-M-15 plasmid	No CTX	Evolved	256	0.3899	0.4718	8
F104	0.636	1	c	CTX-M-15 plasmid	CTX-4ug/ml	Evolved	256	0.4912	0.5731	8
EL39	0.1475	1	c	No plasmid	No CTX	Evolved	256	0.0027	0.0846	8
EL39	0.7251	1	c	CTX-M-15 plasmid	No CTX	Evolved	256	0.5803	0.6622	8
EL39	0.738	1	c	CTX-M-15 plasmid	CTX-4ug/ml	Evolved	256	0.5932	0.6751	8
F054	0.1576	1	c	No plasmid	No CTX	Evolved	128	0.0128	0.0947	7
MG1655	0.5008	1	c	CTX-M-15 plasmid	No CTX	Evolved	128	0.356	0.4379	7
F054	0.6331	1	c	CTX-M-15 plasmid	No CTX	Evolved	128	0.4883	0.5702	7
F054	0.6672	1	c	CTX-M-15 plasmid	CTX-4ug/ml	Evolved	128	0.5224	0.6043	7
F104	0.1678	1	c	No plasmid	No CTX	Evolved	128	0.023	0.1049	7
F104	0.5438	1	c	CTX-M-15 plasmid	No CTX	Evolved	128	0.399	0.4809	7
F104	0.6667	1	c	CTX-M-15 plasmid	CTX-4ug/ml	Evolved	128	0.5219	0.6038	7
EL39	0.1594	1	c	No plasmid	No CTX	Evolved	128	0.0146	0.0965	7
EL39	0.7201	1	c	CTX-M-15 plasmid	No CTX	Evolved	128	0.5753	0.6572	7
EL39	0.688	1	c	CTX-M-15 plasmid	CTX-4ug/ml	Evolved	128	0.5432	0.6251	7
F054	0.1675	1	c	No plasmid	No CTX	Evolved	64	0.0227	0.1046	6
MG1655	0.5036	1	c	CTX-M-15 plasmid	No CTX	Evolved	64	0.3588	0.4407	6
F054	0.6602	1	c	CTX-M-15 plasmid	No CTX	Evolved	64	0.5154	0.5973	6
F054	0.6325	1	c	CTX-M-15 plasmid	CTX-4ug/ml	Evolved	64	0.4877	0.5696	6
F104	0.1667	1	c	No plasmid	No CTX	Evolved	64	0.0219	0.1038	6
F104	0.5425	1	c	CTX-M-15 plasmid	No CTX	Evolved	64	0.3977	0.4796	6
F104	0.6116	1	c	CTX-M-15 plasmid	CTX-4ug/ml	Evolved	64	0.4668	0.5487	6
EL39	0.1714	1	c	No plasmid	No CTX	Evolved	64	0.0266	0.1085	6
EL39	0.706	1	c	CTX-M-15 plasmid	No CTX	Evolved	64	0.5612	0.6431	6
EL39	0.7165	1	c	CTX-M-15 plasmid	CTX-4ug/ml	Evolved	64	0.5717	0.6536	6
F054	0.689	1	c	No plasmid	No CTX	Evolved	0	0.5442	0.6261	5
MG1655	0.6038	1	c	CTX-M-15 plasmid	No CTX	Evolved	0	0.459	0.5409	5
F054	0.704	1	c	CTX-M-15 plasmid	No CTX	Evolved	0	0.5592	0.6411	5
F054	0.6959	1	c	CTX-M-15 plasmid	CTX-4ug/ml	Evolved	0	0.5511	0.633	5
F104	0.5544	1	c	No plasmid	No CTX	Evolved	0	0.4096	0.4915	5
F104	0.5795	1	c	CTX-M-15 plasmid	No CTX	Evolved	0	0.4347	0.5166	5
F104	0.6526	1	c	CTX-M-15 plasmid	CTX-4ug/ml	Evolved	0	0.5078	0.5897	5
EL39	0.6926	1	c	No plasmid	No CTX	Evolved	0	0.5478	0.6297	5
EL39	0.6786	1	c	CTX-M-15 plasmid	No CTX	Evolved	0	0.5338	0.6157	5
EL39	0.6674	1	c	CTX-M-15 plasmid	CTX-4ug/ml	Evolved	0	0.5226	0.6045	5
MG1655	0.1312	1	c	CTX-M-15 plasmid	CTX-4ug/ml	Evolved	4096	-0.0035	0.0784	12
F104	0.2056	1	d	CTX-M-15 plasmid	CTX-4ug/ml	Evolved	4096	0.0709	0.1528	12
EL39	0.1192	1	d	No plasmid	No CTX	Evolved	4096	-0.0155	0.0664	12
F022	0.1208	1	d	No plasmid	No CTX	Evolved	4096	-0.0139	0.068	12
F022	0.4025	1	d	CTX-M-15 plasmid	No CTX	Evolved	4096	0.2678	0.3497	12
F022	0.3425	1	d	CTX-M-15 plasmid	CTX-4ug/ml	Evolved	4096	0.2078	0.2897	12
F054	0.1179	1	d	No plasmid	No CTX	Evolved	4096	-0.0168	0.0651	12
F054	0.1259	1	d	CTX-M-15 plasmid	No CTX	Evolved	4096	-0.0088	0.0731	12
F054	0.1267	1	d	CTX-M-15 plasmid	CTX-4ug/ml	Evolved	4096	-0.008	0.0739	12
F104	0.119	1	d	No plasmid	No CTX	Evolved	4096	-0.0157	0.0662	12
F104	0.2106	1	d	CTX-M-15 plasmid	No CTX	Evolved	4096	0.0759	0.1578	12
MG1655	0.1342	1	c	CTX-M-15 plasmid	CTX-4ug/ml	Evolved	2048	-0.0005	0.0814	11
F104	0.4585	1	d	CTX-M-15 plasmid	CTX-4ug/ml	Evolved	2048	0.3238	0.4057	11
EL39	0.122	1	d	No plasmid	No CTX	Evolved	2048	-0.0127	0.0692	11
F022	0.1227	1	d	No plasmid	No CTX	Evolved	2048	-0.012	0.0699	11
F022	0.4468	1	d	CTX-M-15 plasmid	No CTX	Evolved	2048	0.3121	0.394	11
F022	0.543	1	d	CTX-M-15 plasmid	CTX-4ug/ml	Evolved	2048	0.4083	0.4902	11
F054	0.1189	1	d	No plasmid	No CTX	Evolved	2048	-0.0158	0.0661	11
F054	0.3742	1	d	CTX-M-15 plasmid	No CTX	Evolved	2048	0.2395	0.3214	11
F054	0.2138	1	d	CTX-M-15 plasmid	CTX-4ug/ml	Evolved	2048	0.0791	0.161	11
F104	0.1145	1	d	No plasmid	No CTX	Evolved	2048	-0.0202	0.0617	11
F104	0.4263	1	d	CTX-M-15 plasmid	No CTX	Evolved	2048	0.2916	0.3735	11
MG1655	0.1369	1	c	CTX-M-15 plasmid	CTX-4ug/ml	Evolved	1024	0.0022	0.0841	10
F104	0.478	1	d	CTX-M-15 plasmid	CTX-4ug/ml	Evolved	1024	0.3433	0.4252	10
EL39	0.1149	1	d	No plasmid	No CTX	Evolved	1024	-0.0198	0.0621	10
F022	0.1219	1	d	No plasmid	No CTX	Evolved	1024	-0.0128	0.0691	10
F022	0.4885	1	d	CTX-M-15 plasmid	No CTX	Evolved	1024	0.3538	0.4357	10
F022	0.4449	1	d	CTX-M-15 plasmid	CTX-4ug/ml	Evolved	1024	0.3102	0.3921	10
F054	0.1257	1	d	No plasmid	No CTX	Evolved	1024	-0.009	0.0729	10
F054	0.5519	1	d	CTX-M-15 plasmid	No CTX	Evolved	1024	0.4172	0.4991	10
F054	0.5488	1	d	CTX-M-15 plasmid	CTX-4ug/ml	Evolved	1024	0.4141	0.496	10
F104	0.119	1	d	No plasmid	No CTX	Evolved	1024	-0.0157	0.0662	10
F104	0.4646	1	d	CTX-M-15 plasmid	No CTX	Evolved	1024	0.3299	0.4118	10
MG1655	0.4026	1	c	CTX-M-15 plasmid	CTX-4ug/ml	Evolved	512	0.2679	0.3498	9
F104	0.5306	1	d	CTX-M-15 plasmid	CTX-4ug/ml	Evolved	512	0.3959	0.4778	9
EL39	0.1262	1	d	No plasmid	No CTX	Evolved	512	-0.0085	0.0734	9
F022	0.1323	1	d	No plasmid	No CTX	Evolved	512	-0.0024	0.0795	9
F022	0.4867	1	d	CTX-M-15 plasmid	No CTX	Evolved	512	0.352	0.4339	9
F022	0.5547	1	d	CTX-M-15 plasmid	CTX-4ug/ml	Evolved	512	0.42	0.5019	9
F054	0.1271	1	d	No plasmid	No CTX	Evolved	512	-0.0076	0.0743	9
F054	0.6084	1	d	CTX-M-15 plasmid	No CTX	Evolved	512	0.4737	0.5556	9
F054	0.6005	1	d	CTX-M-15 plasmid	CTX-4ug/ml	Evolved	512	0.4658	0.5477	9
F104	0.1223	1	d	No plasmid	No CTX	Evolved	512	-0.0124	0.0695	9
F104	0.4805	1	d	CTX-M-15 plasmid	No CTX	Evolved	512	0.3458	0.4277	9
MG1655	0.5441	1	c	CTX-M-15 plasmid	CTX-4ug/ml	Evolved	256	0.4094	0.4913	8
F104	0.518	1	d	CTX-M-15 plasmid	CTX-4ug/ml	Evolved	256	0.3833	0.4652	8
EL39	0.128	1	d	No plasmid	No CTX	Evolved	256	-0.0067	0.0752	8
F022	0.1112	1	d	No plasmid	No CTX	Evolved	256	-0.0235	0.0584	8
F022	0.5315	1	d	CTX-M-15 plasmid	No CTX	Evolved	256	0.3968	0.4787	8
F022	0.6069	1	d	CTX-M-15 plasmid	CTX-4ug/ml	Evolved	256	0.4722	0.5541	8
F054	0.1282	1	d	No plasmid	No CTX	Evolved	256	-0.0065	0.0754	8
F054	0.6331	1	d	CTX-M-15 plasmid	No CTX	Evolved	256	0.4984	0.5803	8
F054	0.6118	1	d	CTX-M-15 plasmid	CTX-4ug/ml	Evolved	256	0.4771	0.559	8
F104	0.1329	1	d	No plasmid	No CTX	Evolved	256	-0.0018	0.0801	8
F104	0.4845	1	d	CTX-M-15 plasmid	No CTX	Evolved	256	0.3498	0.4317	8
MG1655	0.5611	1	c	CTX-M-15 plasmid	CTX-4ug/ml	Evolved	128	0.4264	0.5083	7
F104	0.5258	1	d	CTX-M-15 plasmid	CTX-4ug/ml	Evolved	128	0.3911	0.473	7
EL39	0.1335	1	d	No plasmid	No CTX	Evolved	128	-0.0012	0.0807	7
F022	0.1351	1	d	No plasmid	No CTX	Evolved	128	0.0004	0.0823	7
F022	0.5386	1	d	CTX-M-15 plasmid	No CTX	Evolved	128	0.4039	0.4858	7
F022	0.5999	1	d	CTX-M-15 plasmid	CTX-4ug/ml	Evolved	128	0.4652	0.5471	7
F054	0.1365	1	d	No plasmid	No CTX	Evolved	128	0.0018	0.0837	7
F054	0.6365	1	d	CTX-M-15 plasmid	No CTX	Evolved	128	0.5018	0.5837	7
F054	0.6069	1	d	CTX-M-15 plasmid	CTX-4ug/ml	Evolved	128	0.4722	0.5541	7
F104	0.1395	1	d	No plasmid	No CTX	Evolved	128	0.0048	0.0867	7
F104	0.5037	1	d	CTX-M-15 plasmid	No CTX	Evolved	128	0.369	0.4509	7
MG1655	0.5527	1	c	CTX-M-15 plasmid	CTX-4ug/ml	Evolved	64	0.418	0.4999	6
F104	0.5502	1	d	CTX-M-15 plasmid	CTX-4ug/ml	Evolved	64	0.4155	0.4974	6
EL39	0.137	1	d	No plasmid	No CTX	Evolved	64	0.0023	0.0842	6
F022	0.1283	1	d	No plasmid	No CTX	Evolved	64	-0.0064	0.0755	6
F022	0.5022	1	d	CTX-M-15 plasmid	No CTX	Evolved	64	0.3675	0.4494	6
F022	0.6282	1	d	CTX-M-15 plasmid	CTX-4ug/ml	Evolved	64	0.4935	0.5754	6
F054	0.1466	1	d	No plasmid	No CTX	Evolved	64	0.0119	0.0938	6
F054	0.6007	1	d	CTX-M-15 plasmid	No CTX	Evolved	64	0.466	0.5479	6
F054	0.6083	1	d	CTX-M-15 plasmid	CTX-4ug/ml	Evolved	64	0.4736	0.5555	6
F104	0.1376	1	d	No plasmid	No CTX	Evolved	64	0.0029	0.0848	6
F104	0.4904	1	d	CTX-M-15 plasmid	No CTX	Evolved	64	0.3557	0.4376	6
MG1655	0.5646	1	c	CTX-M-15 plasmid	CTX-4ug/ml	Evolved	0	0.4299	0.5118	5
F104	0.5994	1	d	CTX-M-15 plasmid	CTX-4ug/ml	Evolved	0	0.4647	0.5466	5
EL39	0.6642	1	d	No plasmid	No CTX	Evolved	0	0.5295	0.6114	5
F022	0.6163	1	d	No plasmid	No CTX	Evolved	0	0.4816	0.5635	5
F022	0.5943	1	d	CTX-M-15 plasmid	No CTX	Evolved	0	0.4596	0.5415	5
F022	0.625	1	d	CTX-M-15 plasmid	CTX-4ug/ml	Evolved	0	0.4903	0.5722	5
F054	0.5712	1	d	No plasmid	No CTX	Evolved	0	0.4365	0.5184	5
F054	0.6882	1	d	CTX-M-15 plasmid	No CTX	Evolved	0	0.5535	0.6354	5
F054	0.6438	1	d	CTX-M-15 plasmid	CTX-4ug/ml	Evolved	0	0.5091	0.591	5
F104	0.5781	1	d	No plasmid	No CTX	Evolved	0	0.4434	0.5253	5
F104	0.5574	1	d	CTX-M-15 plasmid	No CTX	Evolved	0	0.4227	0.5046	5
EL39	0.38	1	d	CTX-M-15 plasmid	No CTX	Evolved	4096	0.2526	0.3345	12
F054	0.1284	1	e	CTX-M-15 plasmid	No CTX	Evolved	4096	0.001	0.0829	12
F054	0.1283	1	e	CTX-M-15 plasmid	CTX-4ug/ml	Evolved	4096	0.0009	0.0828	12
EL39	0.5323	1	d	CTX-M-15 plasmid	CTX-4ug/ml	Evolved	4096	0.4049	0.4868	12
MG1655	0.1215	1	d	No plasmid	No CTX	Evolved	4096	-0.0059	0.076	12
MG1655	0.1275	1	d	CTX-M-15 plasmid	No CTX	Evolved	4096	0.0001	0.082	12
MG1655	0.125	1	d	CTX-M-15 plasmid	CTX-4ug/ml	Evolved	4096	-0.0024	0.0795	12
F022	0.1306	1	e	No plasmid	No CTX	Evolved	4096	0.0032	0.0851	12
F022	0.3511	1	e	CTX-M-15 plasmid	No CTX	Evolved	4096	0.2237	0.3056	12
F022	0.255	1	e	CTX-M-15 plasmid	CTX-4ug/ml	Evolved	4096	0.1276	0.2095	12
F054	0.1221	1	e	No plasmid	No CTX	Evolved	4096	-0.0053	0.0766	12
EL39	0.671	1	d	CTX-M-15 plasmid	No CTX	Evolved	2048	0.5436	0.6255	11
F054	0.1275	1	e	CTX-M-15 plasmid	No CTX	Evolved	2048	0.0001	0.082	11
F054	0.1189	1	e	CTX-M-15 plasmid	CTX-4ug/ml	Evolved	2048	-0.0085	0.0734	11
EL39	0.6933	1	d	CTX-M-15 plasmid	CTX-4ug/ml	Evolved	2048	0.5659	0.6478	11
MG1655	0.1274	1	d	No plasmid	No CTX	Evolved	2048	0	0.0819	11
MG1655	0.299	1	d	CTX-M-15 plasmid	No CTX	Evolved	2048	0.1716	0.2535	11
MG1655	0.1286	1	d	CTX-M-15 plasmid	CTX-4ug/ml	Evolved	2048	0.0012	0.0831	11
F022	0.1177	1	e	No plasmid	No CTX	Evolved	2048	-0.0097	0.0722	11
F022	0.4967	1	e	CTX-M-15 plasmid	No CTX	Evolved	2048	0.3693	0.4512	11
F022	0.3719	1	e	CTX-M-15 plasmid	CTX-4ug/ml	Evolved	2048	0.2445	0.3264	11
F054	0.1226	1	e	No plasmid	No CTX	Evolved	2048	-0.0048	0.0771	11
EL39	0.659	1	d	CTX-M-15 plasmid	No CTX	Evolved	1024	0.5316	0.6135	10
F054	0.5401	1	e	CTX-M-15 plasmid	No CTX	Evolved	1024	0.4127	0.4946	10
F054	0.5336	1	e	CTX-M-15 plasmid	CTX-4ug/ml	Evolved	1024	0.4062	0.4881	10
EL39	0.6816	1	d	CTX-M-15 plasmid	CTX-4ug/ml	Evolved	1024	0.5542	0.6361	10
MG1655	0.1166	1	d	No plasmid	No CTX	Evolved	1024	-0.0108	0.0711	10
MG1655	0.3723	1	d	CTX-M-15 plasmid	No CTX	Evolved	1024	0.2449	0.3268	10
MG1655	0.3818	1	d	CTX-M-15 plasmid	CTX-4ug/ml	Evolved	1024	0.2544	0.3363	10
F022	0.1234	1	e	No plasmid	No CTX	Evolved	1024	-0.004	0.0779	10
F022	0.5311	1	e	CTX-M-15 plasmid	No CTX	Evolved	1024	0.4037	0.4856	10
F022	0.4951	1	e	CTX-M-15 plasmid	CTX-4ug/ml	Evolved	1024	0.3677	0.4496	10
F054	0.1265	1	e	No plasmid	No CTX	Evolved	1024	-0.0009	0.081	10
EL39	0.6708	1	d	CTX-M-15 plasmid	No CTX	Evolved	512	0.5434	0.6253	9
F054	0.587	1	e	CTX-M-15 plasmid	No CTX	Evolved	512	0.4596	0.5415	9
F054	0.5811	1	e	CTX-M-15 plasmid	CTX-4ug/ml	Evolved	512	0.4537	0.5356	9
EL39	0.6935	1	d	CTX-M-15 plasmid	CTX-4ug/ml	Evolved	512	0.5661	0.648	9
MG1655	0.1288	1	d	No plasmid	No CTX	Evolved	512	0.0014	0.0833	9
MG1655	0.508	1	d	CTX-M-15 plasmid	No CTX	Evolved	512	0.3806	0.4625	9
MG1655	0.4962	1	d	CTX-M-15 plasmid	CTX-4ug/ml	Evolved	512	0.3688	0.4507	9
F022	0.1407	1	e	No plasmid	No CTX	Evolved	512	0.0133	0.0952	9
F022	0.5711	1	e	CTX-M-15 plasmid	No CTX	Evolved	512	0.4437	0.5256	9
F022	0.5179	1	e	CTX-M-15 plasmid	CTX-4ug/ml	Evolved	512	0.3905	0.4724	9
F054	0.1227	1	e	No plasmid	No CTX	Evolved	512	-0.0047	0.0772	9
EL39	0.6517	1	d	CTX-M-15 plasmid	No CTX	Evolved	256	0.5243	0.6062	8
F054	0.5777	1	e	CTX-M-15 plasmid	No CTX	Evolved	256	0.4503	0.5322	8
F054	0.5955	1	e	CTX-M-15 plasmid	CTX-4ug/ml	Evolved	256	0.4681	0.55	8
EL39	0.6669	1	d	CTX-M-15 plasmid	CTX-4ug/ml	Evolved	256	0.5395	0.6214	8
MG1655	0.1224	1	d	No plasmid	No CTX	Evolved	256	-0.005	0.0769	8
MG1655	0.547	1	d	CTX-M-15 plasmid	No CTX	Evolved	256	0.4196	0.5015	8
MG1655	0.6264	1	d	CTX-M-15 plasmid	CTX-4ug/ml	Evolved	256	0.499	0.5809	8
F022	0.1327	1	e	No plasmid	No CTX	Evolved	256	0.0053	0.0872	8
F022	0.5644	1	e	CTX-M-15 plasmid	No CTX	Evolved	256	0.437	0.5189	8
F022	0.5416	1	e	CTX-M-15 plasmid	CTX-4ug/ml	Evolved	256	0.4142	0.4961	8
F054	0.1336	1	e	No plasmid	No CTX	Evolved	256	0.0062	0.0881	8
EL39	0.6595	1	d	CTX-M-15 plasmid	No CTX	Evolved	128	0.5321	0.614	7
F054	0.5976	1	e	CTX-M-15 plasmid	No CTX	Evolved	128	0.4702	0.5521	7
F054	0.6013	1	e	CTX-M-15 plasmid	CTX-4ug/ml	Evolved	128	0.4739	0.5558	7
EL39	0.6682	1	d	CTX-M-15 plasmid	CTX-4ug/ml	Evolved	128	0.5408	0.6227	7
MG1655	0.136	1	d	No plasmid	No CTX	Evolved	128	0.0086	0.0905	7
MG1655	0.5309	1	d	CTX-M-15 plasmid	No CTX	Evolved	128	0.4035	0.4854	7
MG1655	0.492	1	d	CTX-M-15 plasmid	CTX-4ug/ml	Evolved	128	0.3646	0.4465	7
F022	0.1393	1	e	No plasmid	No CTX	Evolved	128	0.0119	0.0938	7
F022	0.5404	1	e	CTX-M-15 plasmid	No CTX	Evolved	128	0.413	0.4949	7
F022	0.5336	1	e	CTX-M-15 plasmid	CTX-4ug/ml	Evolved	128	0.4062	0.4881	7
F054	0.1267	1	e	No plasmid	No CTX	Evolved	128	-0.0007	0.0812	7
EL39	0.633	1	d	CTX-M-15 plasmid	No CTX	Evolved	64	0.5056	0.5875	6
F054	0.5823	1	e	CTX-M-15 plasmid	No CTX	Evolved	64	0.4549	0.5368	6
F054	0.6314	1	e	CTX-M-15 plasmid	CTX-4ug/ml	Evolved	64	0.504	0.5859	6
EL39	0.6774	1	d	CTX-M-15 plasmid	CTX-4ug/ml	Evolved	64	0.55	0.6319	6
MG1655	0.1468	1	d	No plasmid	No CTX	Evolved	64	0.0194	0.1013	6
MG1655	0.4981	1	d	CTX-M-15 plasmid	No CTX	Evolved	64	0.3707	0.4526	6
MG1655	0.4981	1	d	CTX-M-15 plasmid	CTX-4ug/ml	Evolved	64	0.3707	0.4526	6
F022	0.1379	1	e	No plasmid	No CTX	Evolved	64	0.0105	0.0924	6
F022	0.5598	1	e	CTX-M-15 plasmid	No CTX	Evolved	64	0.4324	0.5143	6
F022	0.5549	1	e	CTX-M-15 plasmid	CTX-4ug/ml	Evolved	64	0.4275	0.5094	6
F054	0.131	1	e	No plasmid	No CTX	Evolved	64	0.0036	0.0855	6
EL39	0.6419	1	d	CTX-M-15 plasmid	No CTX	Evolved	0	0.5145	0.5964	5
F054	0.6762	1	e	CTX-M-15 plasmid	No CTX	Evolved	0	0.5488	0.6307	5
F054	0.6056	1	e	CTX-M-15 plasmid	CTX-4ug/ml	Evolved	0	0.4782	0.5601	5
EL39	0.6739	1	d	CTX-M-15 plasmid	CTX-4ug/ml	Evolved	0	0.5465	0.6284	5
MG1655	0.5515	1	d	No plasmid	No CTX	Evolved	0	0.4241	0.506	5
MG1655	0.5256	1	d	CTX-M-15 plasmid	No CTX	Evolved	0	0.3982	0.4801	5
MG1655	0.4404	1	d	CTX-M-15 plasmid	CTX-4ug/ml	Evolved	0	0.313	0.3949	5
F022	0.5727	1	e	No plasmid	No CTX	Evolved	0	0.4453	0.5272	5
F022	0.5865	1	e	CTX-M-15 plasmid	No CTX	Evolved	0	0.4591	0.541	5
F022	0.5465	1	e	CTX-M-15 plasmid	CTX-4ug/ml	Evolved	0	0.4191	0.501	5
F054	0.5887	1	e	No plasmid	No CTX	Evolved	0	0.4613	0.5432	5
F104	0.1215	1	e	No plasmid	No CTX	Evolved	4096	-0.0006	0.0813	12
F104	0.4161	1	e	CTX-M-15 plasmid	No CTX	Evolved	4096	0.294	0.3759	12
F104	0.2696	1	e	CTX-M-15 plasmid	CTX-4ug/ml	Evolved	4096	0.1475	0.2294	12
EL39	0.1185	1	e	No plasmid	No CTX	Evolved	4096	-0.0036	0.0783	12
EL39	0.4756	1	e	CTX-M-15 plasmid	No CTX	Evolved	4096	0.3535	0.4354	12
EL39	0.5844	1	e	CTX-M-15 plasmid	CTX-4ug/ml	Evolved	4096	0.4623	0.5442	12
MG1655	0.1246	1	e	No plasmid	No CTX	Evolved	4096	0.0025	0.0844	12
MG1655	0.127	1	e	CTX-M-15 plasmid	No CTX	Evolved	4096	0.0049	0.0868	12
MG1655	0.1146	1	e	CTX-M-15 plasmid	CTX-4ug/ml	Evolved	4096	-0.0075	0.0744	12
F104	0.1229	1	e	No plasmid	No CTX	Evolved	2048	0.0008	0.0827	11
F104	0.4935	1	e	CTX-M-15 plasmid	No CTX	Evolved	2048	0.3714	0.4533	11
F104	0.4686	1	e	CTX-M-15 plasmid	CTX-4ug/ml	Evolved	2048	0.3465	0.4284	11
EL39	0.1308	1	e	No plasmid	No CTX	Evolved	2048	0.0087	0.0906	11
EL39	0.7153	1	e	CTX-M-15 plasmid	No CTX	Evolved	2048	0.5932	0.6751	11
EL39	0.6417	1	e	CTX-M-15 plasmid	CTX-4ug/ml	Evolved	2048	0.5196	0.6015	11
MG1655	0.1295	1	e	No plasmid	No CTX	Evolved	2048	0.0074	0.0893	11
MG1655	0.3527	1	e	CTX-M-15 plasmid	No CTX	Evolved	2048	0.2306	0.3125	11
MG1655	0.1163	1	e	CTX-M-15 plasmid	CTX-4ug/ml	Evolved	2048	-0.0058	0.0761	11
F104	0.1228	1	e	No plasmid	No CTX	Evolved	1024	0.0007	0.0826	10
F104	0.5186	1	e	CTX-M-15 plasmid	No CTX	Evolved	1024	0.3965	0.4784	10
F104	0.4734	1	e	CTX-M-15 plasmid	CTX-4ug/ml	Evolved	1024	0.3513	0.4332	10
EL39	0.1319	1	e	No plasmid	No CTX	Evolved	1024	0.0098	0.0917	10
EL39	0.6796	1	e	CTX-M-15 plasmid	No CTX	Evolved	1024	0.5575	0.6394	10
EL39	0.6357	1	e	CTX-M-15 plasmid	CTX-4ug/ml	Evolved	1024	0.5136	0.5955	10
MG1655	0.132	1	e	No plasmid	No CTX	Evolved	1024	0.0099	0.0918	10
MG1655	0.3315	1	e	CTX-M-15 plasmid	No CTX	Evolved	1024	0.2094	0.2913	10
MG1655	0.5034	1	e	CTX-M-15 plasmid	CTX-4ug/ml	Evolved	1024	0.3813	0.4632	10
F104	0.0977	1	e	No plasmid	No CTX	Evolved	512	-0.0244	0.0575	9
F104	0.561	1	e	CTX-M-15 plasmid	No CTX	Evolved	512	0.4389	0.5208	9
F104	0.5515	1	e	CTX-M-15 plasmid	CTX-4ug/ml	Evolved	512	0.4294	0.5113	9
EL39	0.1383	1	e	No plasmid	No CTX	Evolved	512	0.0162	0.0981	9
EL39	0.6889	1	e	CTX-M-15 plasmid	No CTX	Evolved	512	0.5668	0.6487	9
EL39	0.6372	1	e	CTX-M-15 plasmid	CTX-4ug/ml	Evolved	512	0.5151	0.597	9
MG1655	0.1396	1	e	No plasmid	No CTX	Evolved	512	0.0175	0.0994	9
MG1655	0.3872	1	e	CTX-M-15 plasmid	No CTX	Evolved	512	0.2651	0.347	9
MG1655	0.5758	1	e	CTX-M-15 plasmid	CTX-4ug/ml	Evolved	512	0.4537	0.5356	9
F104	0.1254	1	e	No plasmid	No CTX	Evolved	256	0.0033	0.0852	8
F104	0.5196	1	e	CTX-M-15 plasmid	No CTX	Evolved	256	0.3975	0.4794	8
F104	0.5506	1	e	CTX-M-15 plasmid	CTX-4ug/ml	Evolved	256	0.4285	0.5104	8
EL39	0.1207	1	e	No plasmid	No CTX	Evolved	256	-0.0014	0.0805	8
EL39	0.6486	1	e	CTX-M-15 plasmid	No CTX	Evolved	256	0.5265	0.6084	8
EL39	0.6492	1	e	CTX-M-15 plasmid	CTX-4ug/ml	Evolved	256	0.5271	0.609	8
MG1655	0.1365	1	e	No plasmid	No CTX	Evolved	256	0.0144	0.0963	8
MG1655	0.3606	1	e	CTX-M-15 plasmid	No CTX	Evolved	256	0.2385	0.3204	8
MG1655	0.6071	1	e	CTX-M-15 plasmid	CTX-4ug/ml	Evolved	256	0.485	0.5669	8
F104	0.1392	1	e	No plasmid	No CTX	Evolved	128	0.0171	0.099	7
F104	0.5541	1	e	CTX-M-15 plasmid	No CTX	Evolved	128	0.432	0.5139	7
F104	0.5772	1	e	CTX-M-15 plasmid	CTX-4ug/ml	Evolved	128	0.4551	0.537	7
EL39	0.1377	1	e	No plasmid	No CTX	Evolved	128	0.0156	0.0975	7
EL39	0.6781	1	e	CTX-M-15 plasmid	No CTX	Evolved	128	0.556	0.6379	7
EL39	0.6353	1	e	CTX-M-15 plasmid	CTX-4ug/ml	Evolved	128	0.5132	0.5951	7
MG1655	0.1344	1	e	No plasmid	No CTX	Evolved	128	0.0123	0.0942	7
MG1655	0.3942	1	e	CTX-M-15 plasmid	No CTX	Evolved	128	0.2721	0.354	7
MG1655	0.6258	1	e	CTX-M-15 plasmid	CTX-4ug/ml	Evolved	128	0.5037	0.5856	7
F104	0.1299	1	e	No plasmid	No CTX	Evolved	64	0.0078	0.0897	6
F104	0.567	1	e	CTX-M-15 plasmid	No CTX	Evolved	64	0.4449	0.5268	6
F104	0.5495	1	e	CTX-M-15 plasmid	CTX-4ug/ml	Evolved	64	0.4274	0.5093	6
EL39	0.1358	1	e	No plasmid	No CTX	Evolved	64	0.0137	0.0956	6
EL39	0.6434	1	e	CTX-M-15 plasmid	No CTX	Evolved	64	0.5213	0.6032	6
EL39	0.6202	1	e	CTX-M-15 plasmid	CTX-4ug/ml	Evolved	64	0.4981	0.58	6
MG1655	0.1373	1	e	No plasmid	No CTX	Evolved	64	0.0152	0.0971	6
MG1655	0.4095	1	e	CTX-M-15 plasmid	No CTX	Evolved	64	0.2874	0.3693	6
MG1655	0.5905	1	e	CTX-M-15 plasmid	CTX-4ug/ml	Evolved	64	0.4684	0.5503	6
F104	0.6011	1	e	No plasmid	No CTX	Evolved	0	0.479	0.5609	5
F104	0.57	1	e	CTX-M-15 plasmid	No CTX	Evolved	0	0.4479	0.5298	5
F104	0.5528	1	e	CTX-M-15 plasmid	CTX-4ug/ml	Evolved	0	0.4307	0.5126	5
EL39	0.6612	1	e	No plasmid	No CTX	Evolved	0	0.5391	0.621	5
EL39	0.6483	1	e	CTX-M-15 plasmid	No CTX	Evolved	0	0.5262	0.6081	5
EL39	0.6343	1	e	CTX-M-15 plasmid	CTX-4ug/ml	Evolved	0	0.5122	0.5941	5
MG1655	0.5375	1	e	No plasmid	No CTX	Evolved	0	0.4154	0.4973	5
MG1655	0.4657	1	e	CTX-M-15 plasmid	No CTX	Evolved	0	0.3436	0.4255	5
MG1655	0.5769	1	e	CTX-M-15 plasmid	CTX-4ug/ml	Evolved	0	0.4548	0.5367	5
MG1655	0.1093	2	e	CTX-M-15 plasmid	CTX-4ug/ml	Evolved	4096	-0.0033	0.0786	12
F054	0.1304	2	e	CTX-M-15 plasmid	CTX-4ug/ml	Evolved	4096	0.0178	0.0997	12
F054	0.1251	2	e	CTX-M-15 plasmid	No CTX	Evolved	4096	0.0125	0.0944	12
MG1655	0.1173	2	e	CTX-M-15 plasmid	No CTX	Evolved	4096	0.0047	0.0866	12
MG1655	0.1239	2	e	No plasmid	No CTX	Evolved	4096	0.0113	0.0932	12
EL39	0.5187	2	e	CTX-M-15 plasmid	CTX-4ug/ml	Evolved	4096	0.4061	0.488	12
EL39	0.2467	2	e	CTX-M-15 plasmid	No CTX	Evolved	4096	0.1341	0.216	12
EL39	0.1266	2	e	No plasmid	No CTX	Evolved	4096	0.014	0.0959	12
F104	0.1305	2	e	CTX-M-15 plasmid	CTX-4ug/ml	Evolved	4096	0.0179	0.0998	12
F104	0.3341	2	e	CTX-M-15 plasmid	No CTX	Evolved	4096	0.2215	0.3034	12
F104	0.1247	2	e	No plasmid	No CTX	Evolved	4096	0.0121	0.094	12
MG1655	0.1185	2	e	CTX-M-15 plasmid	CTX-4ug/ml	Evolved	2048	0.0059	0.0878	11
F054	0.173	2	e	CTX-M-15 plasmid	CTX-4ug/ml	Evolved	2048	0.0604	0.1423	11
F054	0.139	2	e	CTX-M-15 plasmid	No CTX	Evolved	2048	0.0264	0.1083	11
MG1655	0.1448	2	e	CTX-M-15 plasmid	No CTX	Evolved	2048	0.0322	0.1141	11
MG1655	0.1409	2	e	No plasmid	No CTX	Evolved	2048	0.0283	0.1102	11
EL39	0.6624	2	e	CTX-M-15 plasmid	CTX-4ug/ml	Evolved	2048	0.5498	0.6317	11
EL39	0.6788	2	e	CTX-M-15 plasmid	No CTX	Evolved	2048	0.5662	0.6481	11
EL39	0.1387	2	e	No plasmid	No CTX	Evolved	2048	0.0261	0.108	11
F104	0.4591	2	e	CTX-M-15 plasmid	CTX-4ug/ml	Evolved	2048	0.3465	0.4284	11
F104	0.5071	2	e	CTX-M-15 plasmid	No CTX	Evolved	2048	0.3945	0.4764	11
F104	0.1378	2	e	No plasmid	No CTX	Evolved	2048	0.0252	0.1071	11
MG1655	0.125	2	e	CTX-M-15 plasmid	CTX-4ug/ml	Evolved	1024	0.0124	0.0943	10
F054	0.5717	2	e	CTX-M-15 plasmid	CTX-4ug/ml	Evolved	1024	0.4591	0.541	10
F054	0.4833	2	e	CTX-M-15 plasmid	No CTX	Evolved	1024	0.3707	0.4526	10
MG1655	0.2561	2	e	CTX-M-15 plasmid	No CTX	Evolved	1024	0.1435	0.2254	10
MG1655	0.1434	2	e	No plasmid	No CTX	Evolved	1024	0.0308	0.1127	10
EL39	0.6332	2	e	CTX-M-15 plasmid	CTX-4ug/ml	Evolved	1024	0.5206	0.6025	10
EL39	0.6825	2	e	CTX-M-15 plasmid	No CTX	Evolved	1024	0.5699	0.6518	10
EL39	0.1514	2	e	No plasmid	No CTX	Evolved	1024	0.0388	0.1207	10
F104	0.5095	2	e	CTX-M-15 plasmid	CTX-4ug/ml	Evolved	1024	0.3969	0.4788	10
F104	0.5579	2	e	CTX-M-15 plasmid	No CTX	Evolved	1024	0.4453	0.5272	10
F104	0.1402	2	e	No plasmid	No CTX	Evolved	1024	0.0276	0.1095	10
MG1655	0.4892	2	e	CTX-M-15 plasmid	CTX-4ug/ml	Evolved	512	0.3766	0.4585	9
F054	0.6682	2	e	CTX-M-15 plasmid	CTX-4ug/ml	Evolved	512	0.5556	0.6375	9
F054	0.625	2	e	CTX-M-15 plasmid	No CTX	Evolved	512	0.5124	0.5943	9
MG1655	0.4024	2	e	CTX-M-15 plasmid	No CTX	Evolved	512	0.2898	0.3717	9
MG1655	0.1472	2	e	No plasmid	No CTX	Evolved	512	0.0346	0.1165	9
EL39	0.616	2	e	CTX-M-15 plasmid	CTX-4ug/ml	Evolved	512	0.5034	0.5853	9
EL39	0.7379	2	e	CTX-M-15 plasmid	No CTX	Evolved	512	0.6253	0.7072	9
EL39	0.1467	2	e	No plasmid	No CTX	Evolved	512	0.0341	0.116	9
F104	0.5507	2	e	CTX-M-15 plasmid	CTX-4ug/ml	Evolved	512	0.4381	0.52	9
F104	0.553	2	e	CTX-M-15 plasmid	No CTX	Evolved	512	0.4404	0.5223	9
F104	0.175	2	e	No plasmid	No CTX	Evolved	512	0.0624	0.1443	9
MG1655	0.5431	2	e	CTX-M-15 plasmid	CTX-4ug/ml	Evolved	256	0.4305	0.5124	8
F054	0.6388	2	e	CTX-M-15 plasmid	CTX-4ug/ml	Evolved	256	0.5262	0.6081	8
F054	0.6404	2	e	CTX-M-15 plasmid	No CTX	Evolved	256	0.5278	0.6097	8
MG1655	0.4027	2	e	CTX-M-15 plasmid	No CTX	Evolved	256	0.2901	0.372	8
MG1655	0.1669	2	e	No plasmid	No CTX	Evolved	256	0.0543	0.1362	8
EL39	0.5952	2	e	CTX-M-15 plasmid	CTX-4ug/ml	Evolved	256	0.4826	0.5645	8
EL39	0.6892	2	e	CTX-M-15 plasmid	No CTX	Evolved	256	0.5766	0.6585	8
EL39	0.2176	2	e	No plasmid	No CTX	Evolved	256	0.105	0.1869	8
F104	0.6167	2	e	CTX-M-15 plasmid	CTX-4ug/ml	Evolved	256	0.5041	0.586	8
F104	0.6057	2	e	CTX-M-15 plasmid	No CTX	Evolved	256	0.4931	0.575	8
F104	0.178	2	e	No plasmid	No CTX	Evolved	256	0.0654	0.1473	8
MG1655	0.5626	2	e	CTX-M-15 plasmid	CTX-4ug/ml	Evolved	128	0.45	0.5319	7
F054	0.6473	2	e	CTX-M-15 plasmid	CTX-4ug/ml	Evolved	128	0.5347	0.6166	7
F054	0.6354	2	e	CTX-M-15 plasmid	No CTX	Evolved	128	0.5228	0.6047	7
MG1655	0.4013	2	e	CTX-M-15 plasmid	No CTX	Evolved	128	0.2887	0.3706	7
MG1655	0.2004	2	e	No plasmid	No CTX	Evolved	128	0.0878	0.1697	7
EL39	0.6209	2	e	CTX-M-15 plasmid	CTX-4ug/ml	Evolved	128	0.5083	0.5902	7
EL39	0.7786	2	e	CTX-M-15 plasmid	No CTX	Evolved	128	0.666	0.7479	7
EL39	0.2183	2	e	No plasmid	No CTX	Evolved	128	0.1057	0.1876	7
F104	0.612	2	e	CTX-M-15 plasmid	CTX-4ug/ml	Evolved	128	0.4994	0.5813	7
F104	0.5861	2	e	CTX-M-15 plasmid	No CTX	Evolved	128	0.4735	0.5554	7
F104	0.1702	2	e	No plasmid	No CTX	Evolved	128	0.0576	0.1395	7
MG1655	0.5741	2	e	CTX-M-15 plasmid	CTX-4ug/ml	Evolved	64	0.4615	0.5434	6
F054	0.5905	2	e	CTX-M-15 plasmid	CTX-4ug/ml	Evolved	64	0.4779	0.5598	6
F054	0.6804	2	e	CTX-M-15 plasmid	No CTX	Evolved	64	0.5678	0.6497	6
MG1655	0.4094	2	e	CTX-M-15 plasmid	No CTX	Evolved	64	0.2968	0.3787	6
MG1655	0.2087	2	e	No plasmid	No CTX	Evolved	64	0.0961	0.178	6
EL39	0.6434	2	e	CTX-M-15 plasmid	CTX-4ug/ml	Evolved	64	0.5308	0.6127	6
EL39	0.6507	2	e	CTX-M-15 plasmid	No CTX	Evolved	64	0.5381	0.62	6
EL39	0.1984	2	e	No plasmid	No CTX	Evolved	64	0.0858	0.1677	6
F104	0.6146	2	e	CTX-M-15 plasmid	CTX-4ug/ml	Evolved	64	0.502	0.5839	6
F104	0.5574	2	e	CTX-M-15 plasmid	No CTX	Evolved	64	0.4448	0.5267	6
F104	0.1564	2	e	No plasmid	No CTX	Evolved	64	0.0438	0.1257	6
MG1655	0.5612	2	e	CTX-M-15 plasmid	CTX-4ug/ml	Evolved	0	0.4486	0.5305	5
F054	0.7032	2	e	CTX-M-15 plasmid	CTX-4ug/ml	Evolved	0	0.5906	0.6725	5
F054	0.6782	2	e	CTX-M-15 plasmid	No CTX	Evolved	0	0.5656	0.6475	5
MG1655	0.4817	2	e	CTX-M-15 plasmid	No CTX	Evolved	0	0.3691	0.451	5
MG1655	0.5821	2	e	No plasmid	No CTX	Evolved	0	0.4695	0.5514	5
EL39	0.6544	2	e	CTX-M-15 plasmid	CTX-4ug/ml	Evolved	0	0.5418	0.6237	5
EL39	0.6463	2	e	CTX-M-15 plasmid	No CTX	Evolved	0	0.5337	0.6156	5
EL39	0.6772	2	e	No plasmid	No CTX	Evolved	0	0.5646	0.6465	5
F104	0.6099	2	e	CTX-M-15 plasmid	CTX-4ug/ml	Evolved	0	0.4973	0.5792	5
F104	0.5762	2	e	CTX-M-15 plasmid	No CTX	Evolved	0	0.4636	0.5455	5
F104	0.5902	2	e	No plasmid	No CTX	Evolved	0	0.4776	0.5595	5
F054	0.1006	2	e	No plasmid	No CTX	Evolved	4096	-0.0047	0.0772	12
EL39	0.1114	2	d	No plasmid	No CTX	Evolved	4096	0.0061	0.088	12
F104	0.2311	2	d	CTX-M-15 plasmid	CTX-4ug/ml	Evolved	4096	0.1258	0.2077	12
F022	0.3047	2	e	CTX-M-15 plasmid	CTX-4ug/ml	Evolved	4096	0.1994	0.2813	12
F022	0.3779	2	e	CTX-M-15 plasmid	No CTX	Evolved	4096	0.2726	0.3545	12
F022	0.1106	2	e	No plasmid	No CTX	Evolved	4096	0.0053	0.0872	12
MG1655	0.1123	2	d	CTX-M-15 plasmid	CTX-4ug/ml	Evolved	4096	0.007	0.0889	12
MG1655	0.1136	2	d	CTX-M-15 plasmid	No CTX	Evolved	4096	0.0083	0.0902	12
MG1655	0.1101	2	d	No plasmid	No CTX	Evolved	4096	0.0048	0.0867	12
EL39	0.5415	2	d	CTX-M-15 plasmid	CTX-4ug/ml	Evolved	4096	0.4362	0.5181	12
EL39	0.4459	2	d	CTX-M-15 plasmid	No CTX	Evolved	4096	0.3406	0.4225	12
F054	0.1127	2	e	No plasmid	No CTX	Evolved	2048	0.0074	0.0893	11
EL39	0.1193	2	d	No plasmid	No CTX	Evolved	2048	0.014	0.0959	11
F104	0.4478	2	d	CTX-M-15 plasmid	CTX-4ug/ml	Evolved	2048	0.3425	0.4244	11
F022	0.4431	2	e	CTX-M-15 plasmid	CTX-4ug/ml	Evolved	2048	0.3378	0.4197	11
F022	0.5197	2	e	CTX-M-15 plasmid	No CTX	Evolved	2048	0.4144	0.4963	11
F022	0.1253	2	e	No plasmid	No CTX	Evolved	2048	0.02	0.1019	11
MG1655	0.1332	2	d	CTX-M-15 plasmid	CTX-4ug/ml	Evolved	2048	0.0279	0.1098	11
MG1655	0.1351	2	d	CTX-M-15 plasmid	No CTX	Evolved	2048	0.0298	0.1117	11
MG1655	0.1256	2	d	No plasmid	No CTX	Evolved	2048	0.0203	0.1022	11
EL39	0.6887	2	d	CTX-M-15 plasmid	CTX-4ug/ml	Evolved	2048	0.5834	0.6653	11
EL39	0.6892	2	d	CTX-M-15 plasmid	No CTX	Evolved	2048	0.5839	0.6658	11
F054	0.1093	2	e	No plasmid	No CTX	Evolved	1024	0.004	0.0859	10
EL39	0.122	2	d	No plasmid	No CTX	Evolved	1024	0.0167	0.0986	10
F104	0.534	2	d	CTX-M-15 plasmid	CTX-4ug/ml	Evolved	1024	0.4287	0.5106	10
F022	0.4974	2	e	CTX-M-15 plasmid	CTX-4ug/ml	Evolved	1024	0.3921	0.474	10
F022	0.54	2	e	CTX-M-15 plasmid	No CTX	Evolved	1024	0.4347	0.5166	10
F022	0.1281	2	e	No plasmid	No CTX	Evolved	1024	0.0228	0.1047	10
MG1655	0.134	2	d	CTX-M-15 plasmid	CTX-4ug/ml	Evolved	1024	0.0287	0.1106	10
MG1655	0.1402	2	d	CTX-M-15 plasmid	No CTX	Evolved	1024	0.0349	0.1168	10
MG1655	0.1252	2	d	No plasmid	No CTX	Evolved	1024	0.0199	0.1018	10
EL39	0.6462	2	d	CTX-M-15 plasmid	CTX-4ug/ml	Evolved	1024	0.5409	0.6228	10
EL39	0.6544	2	d	CTX-M-15 plasmid	No CTX	Evolved	1024	0.5491	0.631	10
F054	0.1155	2	e	No plasmid	No CTX	Evolved	512	0.0102	0.0921	9
EL39	0.1238	2	d	No plasmid	No CTX	Evolved	512	0.0185	0.1004	9
F104	0.5426	2	d	CTX-M-15 plasmid	CTX-4ug/ml	Evolved	512	0.4373	0.5192	9
F022	0.594	2	e	CTX-M-15 plasmid	CTX-4ug/ml	Evolved	512	0.4887	0.5706	9
F022	0.5751	2	e	CTX-M-15 plasmid	No CTX	Evolved	512	0.4698	0.5517	9
F022	0.1292	2	e	No plasmid	No CTX	Evolved	512	0.0239	0.1058	9
MG1655	0.4717	2	d	CTX-M-15 plasmid	CTX-4ug/ml	Evolved	512	0.3664	0.4483	9
MG1655	0.4884	2	d	CTX-M-15 plasmid	No CTX	Evolved	512	0.3831	0.465	9
MG1655	0.1269	2	d	No plasmid	No CTX	Evolved	512	0.0216	0.1035	9
EL39	0.6413	2	d	CTX-M-15 plasmid	CTX-4ug/ml	Evolved	512	0.536	0.6179	9
EL39	0.7042	2	d	CTX-M-15 plasmid	No CTX	Evolved	512	0.5989	0.6808	9
F054	0.1162	2	e	No plasmid	No CTX	Evolved	256	0.0109	0.0928	8
EL39	0.126	2	d	No plasmid	No CTX	Evolved	256	0.0207	0.1026	8
F104	0.5431	2	d	CTX-M-15 plasmid	CTX-4ug/ml	Evolved	256	0.4378	0.5197	8
F022	0.5429	2	e	CTX-M-15 plasmid	CTX-4ug/ml	Evolved	256	0.4376	0.5195	8
F022	0.6034	2	e	CTX-M-15 plasmid	No CTX	Evolved	256	0.4981	0.58	8
F022	0.1322	2	e	No plasmid	No CTX	Evolved	256	0.0269	0.1088	8
MG1655	0.5052	2	d	CTX-M-15 plasmid	CTX-4ug/ml	Evolved	256	0.3999	0.4818	8
MG1655	0.4982	2	d	CTX-M-15 plasmid	No CTX	Evolved	256	0.3929	0.4748	8
MG1655	0.1272	2	d	No plasmid	No CTX	Evolved	256	0.0219	0.1038	8
EL39	0.6624	2	d	CTX-M-15 plasmid	CTX-4ug/ml	Evolved	256	0.5571	0.639	8
EL39	0.6443	2	d	CTX-M-15 plasmid	No CTX	Evolved	256	0.539	0.6209	8
F054	0.1227	2	e	No plasmid	No CTX	Evolved	128	0.0174	0.0993	7
EL39	0.1277	2	d	No plasmid	No CTX	Evolved	128	0.0224	0.1043	7
F104	0.5861	2	d	CTX-M-15 plasmid	CTX-4ug/ml	Evolved	128	0.4808	0.5627	7
F022	0.5982	2	e	CTX-M-15 plasmid	CTX-4ug/ml	Evolved	128	0.4929	0.5748	7
F022	0.5877	2	e	CTX-M-15 plasmid	No CTX	Evolved	128	0.4824	0.5643	7
F022	0.1347	2	e	No plasmid	No CTX	Evolved	128	0.0294	0.1113	7
MG1655	0.5174	2	d	CTX-M-15 plasmid	CTX-4ug/ml	Evolved	128	0.4121	0.494	7
MG1655	0.5193	2	d	CTX-M-15 plasmid	No CTX	Evolved	128	0.414	0.4959	7
MG1655	0.1292	2	d	No plasmid	No CTX	Evolved	128	0.0239	0.1058	7
EL39	0.6568	2	d	CTX-M-15 plasmid	CTX-4ug/ml	Evolved	128	0.5515	0.6334	7
EL39	0.6362	2	d	CTX-M-15 plasmid	No CTX	Evolved	128	0.5309	0.6128	7
F054	0.1207	2	e	No plasmid	No CTX	Evolved	64	0.0154	0.0973	6
EL39	0.1287	2	d	No plasmid	No CTX	Evolved	64	0.0234	0.1053	6
F104	0.5778	2	d	CTX-M-15 plasmid	CTX-4ug/ml	Evolved	64	0.4725	0.5544	6
F022	0.5922	2	e	CTX-M-15 plasmid	CTX-4ug/ml	Evolved	64	0.4869	0.5688	6
F022	0.5509	2	e	CTX-M-15 plasmid	No CTX	Evolved	64	0.4456	0.5275	6
F022	0.1322	2	e	No plasmid	No CTX	Evolved	64	0.0269	0.1088	6
MG1655	0.4904	2	d	CTX-M-15 plasmid	CTX-4ug/ml	Evolved	64	0.3851	0.467	6
MG1655	0.5032	2	d	CTX-M-15 plasmid	No CTX	Evolved	64	0.3979	0.4798	6
MG1655	0.1318	2	d	No plasmid	No CTX	Evolved	64	0.0265	0.1084	6
EL39	0.6037	2	d	CTX-M-15 plasmid	CTX-4ug/ml	Evolved	64	0.4984	0.5803	6
EL39	0.6206	2	d	CTX-M-15 plasmid	No CTX	Evolved	64	0.5153	0.5972	6
F054	0.6323	2	e	No plasmid	No CTX	Evolved	0	0.527	0.6089	5
EL39	0.6925	2	d	No plasmid	No CTX	Evolved	0	0.5872	0.6691	5
F104	0.5549	2	d	CTX-M-15 plasmid	CTX-4ug/ml	Evolved	0	0.4496	0.5315	5
F022	0.5808	2	e	CTX-M-15 plasmid	CTX-4ug/ml	Evolved	0	0.4755	0.5574	5
F022	0.5656	2	e	CTX-M-15 plasmid	No CTX	Evolved	0	0.4603	0.5422	5
F022	0.6487	2	e	No plasmid	No CTX	Evolved	0	0.5434	0.6253	5
MG1655	0.4934	2	d	CTX-M-15 plasmid	CTX-4ug/ml	Evolved	0	0.3881	0.47	5
MG1655	0.4977	2	d	CTX-M-15 plasmid	No CTX	Evolved	0	0.3924	0.4743	5
MG1655	0.5509	2	d	No plasmid	No CTX	Evolved	0	0.4456	0.5275	5
EL39	0.6429	2	d	CTX-M-15 plasmid	CTX-4ug/ml	Evolved	0	0.5376	0.6195	5
EL39	0.6296	2	d	CTX-M-15 plasmid	No CTX	Evolved	0	0.5243	0.6062	5
F104	0.1708	2	d	CTX-M-15 plasmid	No CTX	Evolved	4096	0.0295	0.1114	12
MG1655	0.14	2	c	CTX-M-15 plasmid	No CTX	Evolved	4096	-0.0013	0.0806	12
MG1655	0.1388	2	c	No plasmid	No CTX	Evolved	4096	-0.0025	0.0794	12
F104	0.1313	2	d	No plasmid	No CTX	Evolved	4096	-0.01	0.0719	12
F054	0.1386	2	d	CTX-M-15 plasmid	CTX-4ug/ml	Evolved	4096	-0.0027	0.0792	12
F054	0.1416	2	d	CTX-M-15 plasmid	No CTX	Evolved	4096	0.0003	0.0822	12
F054	0.137	2	d	No plasmid	No CTX	Evolved	4096	-0.0043	0.0776	12
F022	0.4257	2	d	CTX-M-15 plasmid	CTX-4ug/ml	Evolved	4096	0.2844	0.3663	12
F022	0.3898	2	d	CTX-M-15 plasmid	No CTX	Evolved	4096	0.2485	0.3304	12
F022	0.1363	2	d	No plasmid	No CTX	Evolved	4096	-0.005	0.0769	12
MG1655	0.2534	2	c	CTX-M-15 plasmid	CTX-4ug/ml	Evolved	4096	0.1121	0.194	12
F104	0.4115	2	d	CTX-M-15 plasmid	No CTX	Evolved	2048	0.2702	0.3521	11
MG1655	0.1456	2	c	CTX-M-15 plasmid	No CTX	Evolved	2048	0.0043	0.0862	11
MG1655	0.1427	2	c	No plasmid	No CTX	Evolved	2048	0.0014	0.0833	11
F104	0.14	2	d	No plasmid	No CTX	Evolved	2048	-0.0013	0.0806	11
F054	0.2628	2	d	CTX-M-15 plasmid	CTX-4ug/ml	Evolved	2048	0.1215	0.2034	11
F054	0.1485	2	d	CTX-M-15 plasmid	No CTX	Evolved	2048	0.0072	0.0891	11
F054	0.1416	2	d	No plasmid	No CTX	Evolved	2048	0.0003	0.0822	11
F022	0.5858	2	d	CTX-M-15 plasmid	CTX-4ug/ml	Evolved	2048	0.4445	0.5264	11
F022	0.5035	2	d	CTX-M-15 plasmid	No CTX	Evolved	2048	0.3622	0.4441	11
F022	0.1372	2	d	No plasmid	No CTX	Evolved	2048	-0.0041	0.0778	11
MG1655	0.149	2	c	CTX-M-15 plasmid	CTX-4ug/ml	Evolved	2048	0.0077	0.0896	11
F104	0.4846	2	d	CTX-M-15 plasmid	No CTX	Evolved	1024	0.3433	0.4252	10
MG1655	0.1443	2	c	CTX-M-15 plasmid	No CTX	Evolved	1024	0.003	0.0849	10
MG1655	0.1465	2	c	No plasmid	No CTX	Evolved	1024	0.0052	0.0871	10
F104	0.1419	2	d	No plasmid	No CTX	Evolved	1024	0.0006	0.0825	10
F054	0.5628	2	d	CTX-M-15 plasmid	CTX-4ug/ml	Evolved	1024	0.4215	0.5034	10
F054	0.5725	2	d	CTX-M-15 plasmid	No CTX	Evolved	1024	0.4312	0.5131	10
F054	0.1436	2	d	No plasmid	No CTX	Evolved	1024	0.0023	0.0842	10
F022	0.5789	2	d	CTX-M-15 plasmid	CTX-4ug/ml	Evolved	1024	0.4376	0.5195	10
F022	0.5027	2	d	CTX-M-15 plasmid	No CTX	Evolved	1024	0.3614	0.4433	10
F022	0.1402	2	d	No plasmid	No CTX	Evolved	1024	-0.0011	0.0808	10
MG1655	0.15	2	c	CTX-M-15 plasmid	CTX-4ug/ml	Evolved	1024	0.0087	0.0906	10
F104	0.5306	2	d	CTX-M-15 plasmid	No CTX	Evolved	512	0.3893	0.4712	9
MG1655	0.356	2	c	CTX-M-15 plasmid	No CTX	Evolved	512	0.2147	0.2966	9
MG1655	0.1458	2	c	No plasmid	No CTX	Evolved	512	0.0045	0.0864	9
F104	0.1483	2	d	No plasmid	No CTX	Evolved	512	0.007	0.0889	9
F054	0.6028	2	d	CTX-M-15 plasmid	CTX-4ug/ml	Evolved	512	0.4615	0.5434	9
F054	0.6265	2	d	CTX-M-15 plasmid	No CTX	Evolved	512	0.4852	0.5671	9
F054	0.1474	2	d	No plasmid	No CTX	Evolved	512	0.0061	0.088	9
F022	0.6075	2	d	CTX-M-15 plasmid	CTX-4ug/ml	Evolved	512	0.4662	0.5481	9
F022	0.5252	2	d	CTX-M-15 plasmid	No CTX	Evolved	512	0.3839	0.4658	9
F022	0.1495	2	d	No plasmid	No CTX	Evolved	512	0.0082	0.0901	9
MG1655	0.4959	2	c	CTX-M-15 plasmid	CTX-4ug/ml	Evolved	512	0.3546	0.4365	9
F104	0.5345	2	d	CTX-M-15 plasmid	No CTX	Evolved	256	0.3932	0.4751	8
MG1655	0.4896	2	c	CTX-M-15 plasmid	No CTX	Evolved	256	0.3483	0.4302	8
MG1655	0.1489	2	c	No plasmid	No CTX	Evolved	256	0.0076	0.0895	8
F104	0.151	2	d	No plasmid	No CTX	Evolved	256	0.0097	0.0916	8
F054	0.6426	2	d	CTX-M-15 plasmid	CTX-4ug/ml	Evolved	256	0.5013	0.5832	8
F054	0.6311	2	d	CTX-M-15 plasmid	No CTX	Evolved	256	0.4898	0.5717	8
F054	0.147	2	d	No plasmid	No CTX	Evolved	256	0.0057	0.0876	8
F022	0.6175	2	d	CTX-M-15 plasmid	CTX-4ug/ml	Evolved	256	0.4762	0.5581	8
F022	0.5612	2	d	CTX-M-15 plasmid	No CTX	Evolved	256	0.4199	0.5018	8
F022	0.1433	2	d	No plasmid	No CTX	Evolved	256	0.002	0.0839	8
MG1655	0.5814	2	c	CTX-M-15 plasmid	CTX-4ug/ml	Evolved	256	0.4401	0.522	8
F104	0.5381	2	d	CTX-M-15 plasmid	No CTX	Evolved	128	0.3968	0.4787	7
MG1655	0.519	2	c	CTX-M-15 plasmid	No CTX	Evolved	128	0.3777	0.4596	7
MG1655	0.1526	2	c	No plasmid	No CTX	Evolved	128	0.0113	0.0932	7
F104	0.1517	2	d	No plasmid	No CTX	Evolved	128	0.0104	0.0923	7
F054	0.6343	2	d	CTX-M-15 plasmid	CTX-4ug/ml	Evolved	128	0.493	0.5749	7
F054	0.6452	2	d	CTX-M-15 plasmid	No CTX	Evolved	128	0.5039	0.5858	7
F054	0.1706	2	d	No plasmid	No CTX	Evolved	128	0.0293	0.1112	7
F022	0.5986	2	d	CTX-M-15 plasmid	CTX-4ug/ml	Evolved	128	0.4573	0.5392	7
F022	0.5488	2	d	CTX-M-15 plasmid	No CTX	Evolved	128	0.4075	0.4894	7
F022	0.1459	2	d	No plasmid	No CTX	Evolved	128	0.0046	0.0865	7
MG1655	0.6207	2	c	CTX-M-15 plasmid	CTX-4ug/ml	Evolved	128	0.4794	0.5613	7
F104	0.5438	2	d	CTX-M-15 plasmid	No CTX	Evolved	64	0.4025	0.4844	6
MG1655	0.4887	2	c	CTX-M-15 plasmid	No CTX	Evolved	64	0.3474	0.4293	6
MG1655	0.1553	2	c	No plasmid	No CTX	Evolved	64	0.014	0.0959	6
F104	0.1524	2	d	No plasmid	No CTX	Evolved	64	0.0111	0.093	6
F054	0.609	2	d	CTX-M-15 plasmid	CTX-4ug/ml	Evolved	64	0.4677	0.5496	6
F054	0.6248	2	d	CTX-M-15 plasmid	No CTX	Evolved	64	0.4835	0.5654	6
F054	0.1637	2	d	No plasmid	No CTX	Evolved	64	0.0224	0.1043	6
F022	0.6072	2	d	CTX-M-15 plasmid	CTX-4ug/ml	Evolved	64	0.4659	0.5478	6
F022	0.5261	2	d	CTX-M-15 plasmid	No CTX	Evolved	64	0.3848	0.4667	6
F022	0.1724	2	d	No plasmid	No CTX	Evolved	64	0.0311	0.113	6
MG1655	0.6076	2	c	CTX-M-15 plasmid	CTX-4ug/ml	Evolved	64	0.4663	0.5482	6
F104	0.5433	2	d	CTX-M-15 plasmid	No CTX	Evolved	0	0.402	0.4839	5
MG1655	0.5305	2	c	CTX-M-15 plasmid	No CTX	Evolved	0	0.3892	0.4711	5
MG1655	0.5554	2	c	No plasmid	No CTX	Evolved	0	0.4141	0.496	5
F104	0.6234	2	d	No plasmid	No CTX	Evolved	0	0.4821	0.564	5
F054	0.6802	2	d	CTX-M-15 plasmid	CTX-4ug/ml	Evolved	0	0.5389	0.6208	5
F054	0.6547	2	d	CTX-M-15 plasmid	No CTX	Evolved	0	0.5134	0.5953	5
F054	0.5965	2	d	No plasmid	No CTX	Evolved	0	0.4552	0.5371	5
F022	0.6308	2	d	CTX-M-15 plasmid	CTX-4ug/ml	Evolved	0	0.4895	0.5714	5
F022	0.5544	2	d	CTX-M-15 plasmid	No CTX	Evolved	0	0.4131	0.495	5
F022	0.6778	2	d	No plasmid	No CTX	Evolved	0	0.5365	0.6184	5
MG1655	0.5793	2	c	CTX-M-15 plasmid	CTX-4ug/ml	Evolved	0	0.438	0.5199	5
EL39	0.1422	2	c	CTX-M-15 plasmid	CTX-4ug/ml	Evolved	4096	-0.0168	0.0651	12
F022	0.3909	2	c	CTX-M-15 plasmid	CTX-4ug/ml	Evolved	4096	0.2319	0.3138	12
F022	0.3456	2	c	CTX-M-15 plasmid	No CTX	Evolved	4096	0.1866	0.2685	12
EL39	0.4698	2	c	CTX-M-15 plasmid	No CTX	Evolved	4096	0.3108	0.3927	12
EL39	0.137	2	c	No plasmid	No CTX	Evolved	4096	-0.022	0.0599	12
F104	0.3046	2	c	CTX-M-15 plasmid	CTX-4ug/ml	Evolved	4096	0.1456	0.2275	12
F104	0.1407	2	c	CTX-M-15 plasmid	No CTX	Evolved	4096	-0.0183	0.0636	12
F104	0.1349	2	c	No plasmid	No CTX	Evolved	4096	-0.0241	0.0578	12
F054	0.1431	2	c	CTX-M-15 plasmid	CTX-4ug/ml	Evolved	4096	-0.0159	0.066	12
F054	0.1449	2	c	CTX-M-15 plasmid	No CTX	Evolved	4096	-0.0141	0.0678	12
F054	0.1431	2	c	No plasmid	No CTX	Evolved	4096	-0.0159	0.066	12
EL39	0.7132	2	c	CTX-M-15 plasmid	CTX-4ug/ml	Evolved	2048	0.5542	0.6361	11
F022	0.5484	2	c	CTX-M-15 plasmid	CTX-4ug/ml	Evolved	2048	0.3894	0.4713	11
F022	0.4505	2	c	CTX-M-15 plasmid	No CTX	Evolved	2048	0.2915	0.3734	11
EL39	0.7139	2	c	CTX-M-15 plasmid	No CTX	Evolved	2048	0.5549	0.6368	11
EL39	0.1625	2	c	No plasmid	No CTX	Evolved	2048	0.0035	0.0854	11
F104	0.5369	2	c	CTX-M-15 plasmid	CTX-4ug/ml	Evolved	2048	0.3779	0.4598	11
F104	0.3607	2	c	CTX-M-15 plasmid	No CTX	Evolved	2048	0.2017	0.2836	11
F104	0.1431	2	c	No plasmid	No CTX	Evolved	2048	-0.0159	0.066	11
F054	0.4217	2	c	CTX-M-15 plasmid	CTX-4ug/ml	Evolved	2048	0.2627	0.3446	11
F054	0.1443	2	c	CTX-M-15 plasmid	No CTX	Evolved	2048	-0.0147	0.0672	11
F054	0.1446	2	c	No plasmid	No CTX	Evolved	2048	-0.0144	0.0675	11
EL39	0.6664	2	c	CTX-M-15 plasmid	CTX-4ug/ml	Evolved	1024	0.5074	0.5893	10
F022	0.5732	2	c	CTX-M-15 plasmid	CTX-4ug/ml	Evolved	1024	0.4142	0.4961	10
F022	0.5889	2	c	CTX-M-15 plasmid	No CTX	Evolved	1024	0.4299	0.5118	10
EL39	0.7117	2	c	CTX-M-15 plasmid	No CTX	Evolved	1024	0.5527	0.6346	10
EL39	0.1487	2	c	No plasmid	No CTX	Evolved	1024	-0.0103	0.0716	10
F104	0.581	2	c	CTX-M-15 plasmid	CTX-4ug/ml	Evolved	1024	0.422	0.5039	10
F104	0.4339	2	c	CTX-M-15 plasmid	No CTX	Evolved	1024	0.2749	0.3568	10
F104	0.1624	2	c	No plasmid	No CTX	Evolved	1024	0.0034	0.0853	10
F054	0.5889	2	c	CTX-M-15 plasmid	CTX-4ug/ml	Evolved	1024	0.4299	0.5118	10
F054	0.5729	2	c	CTX-M-15 plasmid	No CTX	Evolved	1024	0.4139	0.4958	10
F054	0.147	2	c	No plasmid	No CTX	Evolved	1024	-0.012	0.0699	10
EL39	0.6827	2	c	CTX-M-15 plasmid	CTX-4ug/ml	Evolved	512	0.5237	0.6056	9
F022	0.596	2	c	CTX-M-15 plasmid	CTX-4ug/ml	Evolved	512	0.437	0.5189	9
F022	0.6093	2	c	CTX-M-15 plasmid	No CTX	Evolved	512	0.4503	0.5322	9
EL39	0.7053	2	c	CTX-M-15 plasmid	No CTX	Evolved	512	0.5463	0.6282	9
EL39	0.1526	2	c	No plasmid	No CTX	Evolved	512	-0.0064	0.0755	9
F104	0.5777	2	c	CTX-M-15 plasmid	CTX-4ug/ml	Evolved	512	0.4187	0.5006	9
F104	0.5169	2	c	CTX-M-15 plasmid	No CTX	Evolved	512	0.3579	0.4398	9
F104	0.1522	2	c	No plasmid	No CTX	Evolved	512	-0.0068	0.0751	9
F054	0.6389	2	c	CTX-M-15 plasmid	CTX-4ug/ml	Evolved	512	0.4799	0.5618	9
F054	0.6121	2	c	CTX-M-15 plasmid	No CTX	Evolved	512	0.4531	0.535	9
F054	0.1462	2	c	No plasmid	No CTX	Evolved	512	-0.0128	0.0691	9
EL39	0.6964	2	c	CTX-M-15 plasmid	CTX-4ug/ml	Evolved	256	0.5374	0.6193	8
F022	0.6207	2	c	CTX-M-15 plasmid	CTX-4ug/ml	Evolved	256	0.4617	0.5436	8
F022	0.6103	2	c	CTX-M-15 plasmid	No CTX	Evolved	256	0.4513	0.5332	8
EL39	0.7125	2	c	CTX-M-15 plasmid	No CTX	Evolved	256	0.5535	0.6354	8
EL39	0.1564	2	c	No plasmid	No CTX	Evolved	256	-0.0026	0.0793	8
F104	0.6284	2	c	CTX-M-15 plasmid	CTX-4ug/ml	Evolved	256	0.4694	0.5513	8
F104	0.5712	2	c	CTX-M-15 plasmid	No CTX	Evolved	256	0.4122	0.4941	8
F104	0.1538	2	c	No plasmid	No CTX	Evolved	256	-0.0052	0.0767	8
F054	0.6292	2	c	CTX-M-15 plasmid	CTX-4ug/ml	Evolved	256	0.4702	0.5521	8
F054	0.6301	2	c	CTX-M-15 plasmid	No CTX	Evolved	256	0.4711	0.553	8
F054	0.151	2	c	No plasmid	No CTX	Evolved	256	-0.008	0.0739	8
EL39	0.6924	2	c	CTX-M-15 plasmid	CTX-4ug/ml	Evolved	128	0.5334	0.6153	7
F022	0.5948	2	c	CTX-M-15 plasmid	CTX-4ug/ml	Evolved	128	0.4358	0.5177	7
F022	0.6106	2	c	CTX-M-15 plasmid	No CTX	Evolved	128	0.4516	0.5335	7
EL39	0.6826	2	c	CTX-M-15 plasmid	No CTX	Evolved	128	0.5236	0.6055	7
EL39	0.1647	2	c	No plasmid	No CTX	Evolved	128	0.0057	0.0876	7
F104	0.6201	2	c	CTX-M-15 plasmid	CTX-4ug/ml	Evolved	128	0.4611	0.543	7
F104	0.5587	2	c	CTX-M-15 plasmid	No CTX	Evolved	128	0.3997	0.4816	7
F104	0.1698	2	c	No plasmid	No CTX	Evolved	128	0.0108	0.0927	7
F054	0.6455	2	c	CTX-M-15 plasmid	CTX-4ug/ml	Evolved	128	0.4865	0.5684	7
F054	0.6474	2	c	CTX-M-15 plasmid	No CTX	Evolved	128	0.4884	0.5703	7
F054	0.1553	2	c	No plasmid	No CTX	Evolved	128	-0.0037	0.0782	7
EL39	0.667	2	c	CTX-M-15 plasmid	CTX-4ug/ml	Evolved	64	0.508	0.5899	6
F022	0.6035	2	c	CTX-M-15 plasmid	CTX-4ug/ml	Evolved	64	0.4445	0.5264	6
F022	0.625	2	c	CTX-M-15 plasmid	No CTX	Evolved	64	0.466	0.5479	6
EL39	0.6933	2	c	CTX-M-15 plasmid	No CTX	Evolved	64	0.5343	0.6162	6
EL39	0.1597	2	c	No plasmid	No CTX	Evolved	64	0.0007	0.0826	6
F104	0.5999	2	c	CTX-M-15 plasmid	CTX-4ug/ml	Evolved	64	0.4409	0.5228	6
F104	0.5253	2	c	CTX-M-15 plasmid	No CTX	Evolved	64	0.3663	0.4482	6
F104	0.155	2	c	No plasmid	No CTX	Evolved	64	-0.004	0.0779	6
F054	0.6459	2	c	CTX-M-15 plasmid	CTX-4ug/ml	Evolved	64	0.4869	0.5688	6
F054	0.6483	2	c	CTX-M-15 plasmid	No CTX	Evolved	64	0.4893	0.5712	6
F054	0.1548	2	c	No plasmid	No CTX	Evolved	64	-0.0042	0.0777	6
EL39	0.7303	2	c	CTX-M-15 plasmid	CTX-4ug/ml	Evolved	0	0.5713	0.6532	5
F022	0.6418	2	c	CTX-M-15 plasmid	CTX-4ug/ml	Evolved	0	0.4828	0.5647	5
F022	0.7145	2	c	CTX-M-15 plasmid	No CTX	Evolved	0	0.5555	0.6374	5
EL39	0.6485	2	c	CTX-M-15 plasmid	No CTX	Evolved	0	0.4895	0.5714	5
EL39	0.6251	2	c	No plasmid	No CTX	Evolved	0	0.4661	0.548	5
F104	0.6165	2	c	CTX-M-15 plasmid	CTX-4ug/ml	Evolved	0	0.4575	0.5394	5
F104	0.5238	2	c	CTX-M-15 plasmid	No CTX	Evolved	0	0.3648	0.4467	5
F104	0.5402	2	c	No plasmid	No CTX	Evolved	0	0.3812	0.4631	5
F054	0.6771	2	c	CTX-M-15 plasmid	CTX-4ug/ml	Evolved	0	0.5181	0.6	5
F054	0.6517	2	c	CTX-M-15 plasmid	No CTX	Evolved	0	0.4927	0.5746	5
F054	0.6407	2	c	No plasmid	No CTX	Evolved	0	0.4817	0.5636	5
F022	0.1292	2	c	No plasmid	No CTX	Evolved	4096	-0.0323	0.0496	12
F104	0.1462	2	b	No plasmid	No CTX	Evolved	4096	-0.0153	0.0666	12
F054	0.1504	2	b	CTX-M-15 plasmid	CTX-4ug/ml	Evolved	4096	-0.0111	0.0708	12
MG1655	0.1936	2	b	CTX-M-15 plasmid	CTX-4ug/ml	Evolved	4096	0.0321	0.114	12
MG1655	0.1477	2	b	CTX-M-15 plasmid	No CTX	Evolved	4096	-0.0138	0.0681	12
MG1655	0.1462	2	b	No plasmid	No CTX	Evolved	4096	-0.0153	0.0666	12
EL39	0.4939	2	b	CTX-M-15 plasmid	CTX-4ug/ml	Evolved	4096	0.3324	0.4143	12
EL39	0.4486	2	b	CTX-M-15 plasmid	No CTX	Evolved	4096	0.2871	0.369	12
EL39	0.1454	2	b	No plasmid	No CTX	Evolved	4096	-0.0161	0.0658	12
F104	0.3009	2	b	CTX-M-15 plasmid	CTX-4ug/ml	Evolved	4096	0.1394	0.2213	12
F104	0.2403	2	b	CTX-M-15 plasmid	No CTX	Evolved	4096	0.0788	0.1607	12
F022	0.1525	2	c	No plasmid	No CTX	Evolved	2048	-0.009	0.0729	11
F104	0.1509	2	b	No plasmid	No CTX	Evolved	2048	-0.0106	0.0713	11
F054	0.4461	2	b	CTX-M-15 plasmid	CTX-4ug/ml	Evolved	2048	0.2846	0.3665	11
MG1655	0.3645	2	b	CTX-M-15 plasmid	CTX-4ug/ml	Evolved	2048	0.203	0.2849	11
MG1655	0.3424	2	b	CTX-M-15 plasmid	No CTX	Evolved	2048	0.1809	0.2628	11
MG1655	0.1467	2	b	No plasmid	No CTX	Evolved	2048	-0.0148	0.0671	11
EL39	0.6812	2	b	CTX-M-15 plasmid	CTX-4ug/ml	Evolved	2048	0.5197	0.6016	11
EL39	0.7209	2	b	CTX-M-15 plasmid	No CTX	Evolved	2048	0.5594	0.6413	11
EL39	0.144	2	b	No plasmid	No CTX	Evolved	2048	-0.0175	0.0644	11
F104	0.4987	2	b	CTX-M-15 plasmid	CTX-4ug/ml	Evolved	2048	0.3372	0.4191	11
F104	0.4473	2	b	CTX-M-15 plasmid	No CTX	Evolved	2048	0.2858	0.3677	11
F022	0.164	2	c	No plasmid	No CTX	Evolved	1024	0.0025	0.0844	10
F104	0.1452	2	b	No plasmid	No CTX	Evolved	1024	-0.0163	0.0656	10
F054	0.5894	2	b	CTX-M-15 plasmid	CTX-4ug/ml	Evolved	1024	0.4279	0.5098	10
MG1655	0.4295	2	b	CTX-M-15 plasmid	CTX-4ug/ml	Evolved	1024	0.268	0.3499	10
MG1655	0.4396	2	b	CTX-M-15 plasmid	No CTX	Evolved	1024	0.2781	0.36	10
MG1655	0.1497	2	b	No plasmid	No CTX	Evolved	1024	-0.0118	0.0701	10
EL39	0.686	2	b	CTX-M-15 plasmid	CTX-4ug/ml	Evolved	1024	0.5245	0.6064	10
EL39	0.7109	2	b	CTX-M-15 plasmid	No CTX	Evolved	1024	0.5494	0.6313	10
EL39	0.1458	2	b	No plasmid	No CTX	Evolved	1024	-0.0157	0.0662	10
F104	0.5363	2	b	CTX-M-15 plasmid	CTX-4ug/ml	Evolved	1024	0.3748	0.4567	10
F104	0.497	2	b	CTX-M-15 plasmid	No CTX	Evolved	1024	0.3355	0.4174	10
F022	0.184	2	c	No plasmid	No CTX	Evolved	512	0.0225	0.1044	9
F104	0.1463	2	b	No plasmid	No CTX	Evolved	512	-0.0152	0.0667	9
F054	0.6195	2	b	CTX-M-15 plasmid	CTX-4ug/ml	Evolved	512	0.458	0.5399	9
MG1655	0.589	2	b	CTX-M-15 plasmid	CTX-4ug/ml	Evolved	512	0.4275	0.5094	9
MG1655	0.4991	2	b	CTX-M-15 plasmid	No CTX	Evolved	512	0.3376	0.4195	9
MG1655	0.1543	2	b	No plasmid	No CTX	Evolved	512	-0.0072	0.0747	9
EL39	0.726	2	b	CTX-M-15 plasmid	CTX-4ug/ml	Evolved	512	0.5645	0.6464	9
EL39	0.7142	2	b	CTX-M-15 plasmid	No CTX	Evolved	512	0.5527	0.6346	9
EL39	0.1605	2	b	No plasmid	No CTX	Evolved	512	-0.001	0.0809	9
F104	0.5693	2	b	CTX-M-15 plasmid	CTX-4ug/ml	Evolved	512	0.4078	0.4897	9
F104	0.5454	2	b	CTX-M-15 plasmid	No CTX	Evolved	512	0.3839	0.4658	9
F022	0.1885	2	c	No plasmid	No CTX	Evolved	256	0.027	0.1089	8
F104	0.1484	2	b	No plasmid	No CTX	Evolved	256	-0.0131	0.0688	8
F054	0.6292	2	b	CTX-M-15 plasmid	CTX-4ug/ml	Evolved	256	0.4677	0.5496	8
MG1655	0.6163	2	b	CTX-M-15 plasmid	CTX-4ug/ml	Evolved	256	0.4548	0.5367	8
MG1655	0.5439	2	b	CTX-M-15 plasmid	No CTX	Evolved	256	0.3824	0.4643	8
MG1655	0.157	2	b	No plasmid	No CTX	Evolved	256	-0.0045	0.0774	8
EL39	0.7149	2	b	CTX-M-15 plasmid	CTX-4ug/ml	Evolved	256	0.5534	0.6353	8
EL39	0.7089	2	b	CTX-M-15 plasmid	No CTX	Evolved	256	0.5474	0.6293	8
EL39	0.1573	2	b	No plasmid	No CTX	Evolved	256	-0.0042	0.0777	8
F104	0.5577	2	b	CTX-M-15 plasmid	CTX-4ug/ml	Evolved	256	0.3962	0.4781	8
F104	0.5604	2	b	CTX-M-15 plasmid	No CTX	Evolved	256	0.3989	0.4808	8
F022	0.1641	2	c	No plasmid	No CTX	Evolved	128	0.0026	0.0845	7
F104	0.1549	2	b	No plasmid	No CTX	Evolved	128	-0.0066	0.0753	7
F054	0.6387	2	b	CTX-M-15 plasmid	CTX-4ug/ml	Evolved	128	0.4772	0.5591	7
MG1655	0.6132	2	b	CTX-M-15 plasmid	CTX-4ug/ml	Evolved	128	0.4517	0.5336	7
MG1655	0.5635	2	b	CTX-M-15 plasmid	No CTX	Evolved	128	0.402	0.4839	7
MG1655	0.1625	2	b	No plasmid	No CTX	Evolved	128	0.001	0.0829	7
EL39	0.7184	2	b	CTX-M-15 plasmid	CTX-4ug/ml	Evolved	128	0.5569	0.6388	7
EL39	0.7184	2	b	CTX-M-15 plasmid	No CTX	Evolved	128	0.5569	0.6388	7
EL39	0.1561	2	b	No plasmid	No CTX	Evolved	128	-0.0054	0.0765	7
F104	0.5615	2	b	CTX-M-15 plasmid	CTX-4ug/ml	Evolved	128	0.4	0.4819	7
F104	0.5862	2	b	CTX-M-15 plasmid	No CTX	Evolved	128	0.4247	0.5066	7
F022	0.1511	2	c	No plasmid	No CTX	Evolved	64	-0.0104	0.0715	6
F104	0.1657	2	b	No plasmid	No CTX	Evolved	64	0.0042	0.0861	6
F054	0.6868	2	b	CTX-M-15 plasmid	CTX-4ug/ml	Evolved	64	0.5253	0.6072	6
MG1655	0.5797	2	b	CTX-M-15 plasmid	CTX-4ug/ml	Evolved	64	0.4182	0.5001	6
MG1655	0.5441	2	b	CTX-M-15 plasmid	No CTX	Evolved	64	0.3826	0.4645	6
MG1655	0.1547	2	b	No plasmid	No CTX	Evolved	64	-0.0068	0.0751	6
EL39	0.6999	2	b	CTX-M-15 plasmid	CTX-4ug/ml	Evolved	64	0.5384	0.6203	6
EL39	0.6791	2	b	CTX-M-15 plasmid	No CTX	Evolved	64	0.5176	0.5995	6
EL39	0.164	2	b	No plasmid	No CTX	Evolved	64	0.0025	0.0844	6
F104	0.5868	2	b	CTX-M-15 plasmid	CTX-4ug/ml	Evolved	64	0.4253	0.5072	6
F104	0.5707	2	b	CTX-M-15 plasmid	No CTX	Evolved	64	0.4092	0.4911	6
F022	0.7165	2	c	No plasmid	No CTX	Evolved	0	0.555	0.6369	5
F104	0.609	2	b	No plasmid	No CTX	Evolved	0	0.4475	0.5294	5
F054	0.7653	2	b	CTX-M-15 plasmid	CTX-4ug/ml	Evolved	0	0.6038	0.6857	5
MG1655	0.5967	2	b	CTX-M-15 plasmid	CTX-4ug/ml	Evolved	0	0.4352	0.5171	5
MG1655	0.592	2	b	CTX-M-15 plasmid	No CTX	Evolved	0	0.4305	0.5124	5
MG1655	0.6055	2	b	No plasmid	No CTX	Evolved	0	0.444	0.5259	5
EL39	0.7153	2	b	CTX-M-15 plasmid	CTX-4ug/ml	Evolved	0	0.5538	0.6357	5
EL39	0.6858	2	b	CTX-M-15 plasmid	No CTX	Evolved	0	0.5243	0.6062	5
EL39	0.6322	2	b	No plasmid	No CTX	Evolved	0	0.4707	0.5526	5
F104	0.5955	2	b	CTX-M-15 plasmid	CTX-4ug/ml	Evolved	0	0.434	0.5159	5
F104	0.5737	2	b	CTX-M-15 plasmid	No CTX	Evolved	0	0.4122	0.4941	5
F054	0.1337	2	b	CTX-M-15 plasmid	No CTX	Evolved	4096	-0.0168	0.0651	12
EL39	0.515	2	a	CTX-M-15 plasmid	No CTX	Evolved	4096	0.3645	0.4464	12
EL39	0.1347	2	a	No plasmid	No CTX	Evolved	4096	-0.0158	0.0661	12
F054	0.1357	2	b	No plasmid	No CTX	Evolved	4096	-0.0148	0.0671	12
F022	0.2944	2	b	CTX-M-15 plasmid	CTX-4ug/ml	Evolved	4096	0.1439	0.2258	12
F022	0.2627	2	b	CTX-M-15 plasmid	No CTX	Evolved	4096	0.1122	0.1941	12
F022	0.1314	2	b	No plasmid	No CTX	Evolved	4096	-0.0191	0.0628	12
MG1655	0.1352	2	a	CTX-M-15 plasmid	CTX-4ug/ml	Evolved	4096	-0.0153	0.0666	12
MG1655	0.1366	2	a	CTX-M-15 plasmid	No CTX	Evolved	4096	-0.0139	0.068	12
MG1655	0.1334	2	a	No plasmid	No CTX	Evolved	4096	-0.0171	0.0648	12
EL39	0.3684	2	a	CTX-M-15 plasmid	CTX-4ug/ml	Evolved	4096	0.2179	0.2998	12
F054	0.146	2	b	CTX-M-15 plasmid	No CTX	Evolved	2048	-0.0045	0.0774	11
EL39	0.7183	2	a	CTX-M-15 plasmid	No CTX	Evolved	2048	0.5678	0.6497	11
EL39	0.1347	2	a	No plasmid	No CTX	Evolved	2048	-0.0158	0.0661	11
F054	0.1572	2	b	No plasmid	No CTX	Evolved	2048	0.0067	0.0886	11
F022	0.4892	2	b	CTX-M-15 plasmid	CTX-4ug/ml	Evolved	2048	0.3387	0.4206	11
F022	0.561	2	b	CTX-M-15 plasmid	No CTX	Evolved	2048	0.4105	0.4924	11
F022	0.1391	2	b	No plasmid	No CTX	Evolved	2048	-0.0114	0.0705	11
MG1655	0.1438	2	a	CTX-M-15 plasmid	CTX-4ug/ml	Evolved	2048	-0.0067	0.0752	11
MG1655	0.1627	2	a	CTX-M-15 plasmid	No CTX	Evolved	2048	0.0122	0.0941	11
MG1655	0.1369	2	a	No plasmid	No CTX	Evolved	2048	-0.0136	0.0683	11
EL39	0.662	2	a	CTX-M-15 plasmid	CTX-4ug/ml	Evolved	2048	0.5115	0.5934	11
F054	0.5004	2	b	CTX-M-15 plasmid	No CTX	Evolved	1024	0.3499	0.4318	10
EL39	0.7019	2	a	CTX-M-15 plasmid	No CTX	Evolved	1024	0.5514	0.6333	10
EL39	0.141	2	a	No plasmid	No CTX	Evolved	1024	-0.0095	0.0724	10
F054	0.1615	2	b	No plasmid	No CTX	Evolved	1024	0.011	0.0929	10
F022	0.4951	2	b	CTX-M-15 plasmid	CTX-4ug/ml	Evolved	1024	0.3446	0.4265	10
F022	0.5682	2	b	CTX-M-15 plasmid	No CTX	Evolved	1024	0.4177	0.4996	10
F022	0.1391	2	b	No plasmid	No CTX	Evolved	1024	-0.0114	0.0705	10
MG1655	0.161	2	a	CTX-M-15 plasmid	CTX-4ug/ml	Evolved	1024	0.0105	0.0924	10
MG1655	0.1474	2	a	CTX-M-15 plasmid	No CTX	Evolved	1024	-0.0031	0.0788	10
MG1655	0.1422	2	a	No plasmid	No CTX	Evolved	1024	-0.0083	0.0736	10
EL39	0.6541	2	a	CTX-M-15 plasmid	CTX-4ug/ml	Evolved	1024	0.5036	0.5855	10
F054	0.6252	2	b	CTX-M-15 plasmid	No CTX	Evolved	512	0.4747	0.5566	9
EL39	0.706	2	a	CTX-M-15 plasmid	No CTX	Evolved	512	0.5555	0.6374	9
EL39	0.1518	2	a	No plasmid	No CTX	Evolved	512	0.0013	0.0832	9
F054	0.1484	2	b	No plasmid	No CTX	Evolved	512	-0.0021	0.0798	9
F022	0.5112	2	b	CTX-M-15 plasmid	CTX-4ug/ml	Evolved	512	0.3607	0.4426	9
F022	0.575	2	b	CTX-M-15 plasmid	No CTX	Evolved	512	0.4245	0.5064	9
F022	0.145	2	b	No plasmid	No CTX	Evolved	512	-0.0055	0.0764	9
MG1655	0.463	2	a	CTX-M-15 plasmid	CTX-4ug/ml	Evolved	512	0.3125	0.3944	9
MG1655	0.5115	2	a	CTX-M-15 plasmid	No CTX	Evolved	512	0.361	0.4429	9
MG1655	0.144	2	a	No plasmid	No CTX	Evolved	512	-0.0065	0.0754	9
EL39	0.6775	2	a	CTX-M-15 plasmid	CTX-4ug/ml	Evolved	512	0.527	0.6089	9
F054	0.6603	2	b	CTX-M-15 plasmid	No CTX	Evolved	256	0.5098	0.5917	8
EL39	0.6902	2	a	CTX-M-15 plasmid	No CTX	Evolved	256	0.5397	0.6216	8
EL39	0.1457	2	a	No plasmid	No CTX	Evolved	256	-0.0048	0.0771	8
F054	0.1556	2	b	No plasmid	No CTX	Evolved	256	0.0051	0.087	8
F022	0.5493	2	b	CTX-M-15 plasmid	CTX-4ug/ml	Evolved	256	0.3988	0.4807	8
F022	0.5882	2	b	CTX-M-15 plasmid	No CTX	Evolved	256	0.4377	0.5196	8
F022	0.1652	2	b	No plasmid	No CTX	Evolved	256	0.0147	0.0966	8
MG1655	0.5617	2	a	CTX-M-15 plasmid	CTX-4ug/ml	Evolved	256	0.4112	0.4931	8
MG1655	0.5962	2	a	CTX-M-15 plasmid	No CTX	Evolved	256	0.4457	0.5276	8
MG1655	0.1448	2	a	No plasmid	No CTX	Evolved	256	-0.0057	0.0762	8
EL39	0.6944	2	a	CTX-M-15 plasmid	CTX-4ug/ml	Evolved	256	0.5439	0.6258	8
F054	0.6773	2	b	CTX-M-15 plasmid	No CTX	Evolved	128	0.5268	0.6087	7
EL39	0.697	2	a	CTX-M-15 plasmid	No CTX	Evolved	128	0.5465	0.6284	7
EL39	0.1471	2	a	No plasmid	No CTX	Evolved	128	-0.0034	0.0785	7
F054	0.1567	2	b	No plasmid	No CTX	Evolved	128	0.0062	0.0881	7
F022	0.5636	2	b	CTX-M-15 plasmid	CTX-4ug/ml	Evolved	128	0.4131	0.495	7
F022	0.5805	2	b	CTX-M-15 plasmid	No CTX	Evolved	128	0.43	0.5119	7
F022	0.1562	2	b	No plasmid	No CTX	Evolved	128	0.0057	0.0876	7
MG1655	0.6028	2	a	CTX-M-15 plasmid	CTX-4ug/ml	Evolved	128	0.4523	0.5342	7
MG1655	0.613	2	a	CTX-M-15 plasmid	No CTX	Evolved	128	0.4625	0.5444	7
MG1655	0.15	2	a	No plasmid	No CTX	Evolved	128	-0.0005	0.0814	7
EL39	0.6968	2	a	CTX-M-15 plasmid	CTX-4ug/ml	Evolved	128	0.5463	0.6282	7
F054	0.6646	2	b	CTX-M-15 plasmid	No CTX	Evolved	64	0.5141	0.596	6
EL39	0.6946	2	a	CTX-M-15 plasmid	No CTX	Evolved	64	0.5441	0.626	6
EL39	0.1474	2	a	No plasmid	No CTX	Evolved	64	-0.0031	0.0788	6
F054	0.1526	2	b	No plasmid	No CTX	Evolved	64	0.0021	0.084	6
F022	0.5544	2	b	CTX-M-15 plasmid	CTX-4ug/ml	Evolved	64	0.4039	0.4858	6
F022	0.5742	2	b	CTX-M-15 plasmid	No CTX	Evolved	64	0.4237	0.5056	6
F022	0.1472	2	b	No plasmid	No CTX	Evolved	64	-0.0033	0.0786	6
MG1655	0.5582	2	a	CTX-M-15 plasmid	CTX-4ug/ml	Evolved	64	0.4077	0.4896	6
MG1655	0.636	2	a	CTX-M-15 plasmid	No CTX	Evolved	64	0.4855	0.5674	6
MG1655	0.1771	2	a	No plasmid	No CTX	Evolved	64	0.0266	0.1085	6
EL39	0.6859	2	a	CTX-M-15 plasmid	CTX-4ug/ml	Evolved	64	0.5354	0.6173	6
F054	0.726	2	b	CTX-M-15 plasmid	No CTX	Evolved	0	0.5755	0.6574	5
EL39	0.6866	2	a	CTX-M-15 plasmid	No CTX	Evolved	0	0.5361	0.618	5
EL39	0.6634	2	a	No plasmid	No CTX	Evolved	0	0.5129	0.5948	5
F054	0.5981	2	b	No plasmid	No CTX	Evolved	0	0.4476	0.5295	5
F022	0.566	2	b	CTX-M-15 plasmid	CTX-4ug/ml	Evolved	0	0.4155	0.4974	5
F022	0.6475	2	b	CTX-M-15 plasmid	No CTX	Evolved	0	0.497	0.5789	5
F022	0.5988	2	b	No plasmid	No CTX	Evolved	0	0.4483	0.5302	5
MG1655	0.5586	2	a	CTX-M-15 plasmid	CTX-4ug/ml	Evolved	0	0.4081	0.49	5
MG1655	0.5503	2	a	CTX-M-15 plasmid	No CTX	Evolved	0	0.3998	0.4817	5
MG1655	0.5483	2	a	No plasmid	No CTX	Evolved	0	0.3978	0.4797	5
EL39	0.6351	2	a	CTX-M-15 plasmid	CTX-4ug/ml	Evolved	0	0.4846	0.5665	5
F104	0.2979	2	a	CTX-M-15 plasmid	CTX-4ug/ml	Evolved	4096	0.1359	0.2178	12
F104	0.2507	2	a	CTX-M-15 plasmid	No CTX	Evolved	4096	0.0887	0.1706	12
F104	0.1463	2	a	No plasmid	No CTX	Evolved	4096	-0.0157	0.0662	12
F054	0.1536	2	a	CTX-M-15 plasmid	CTX-4ug/ml	Evolved	4096	-0.0084	0.0735	12
F054	0.1457	2	a	CTX-M-15 plasmid	No CTX	Evolved	4096	-0.0163	0.0656	12
F054	0.1399	2	a	No plasmid	No CTX	Evolved	4096	-0.0221	0.0598	12
F022	0.3533	2	a	CTX-M-15 plasmid	CTX-4ug/ml	Evolved	4096	0.1913	0.2732	12
F022	0.2614	2	a	CTX-M-15 plasmid	No CTX	Evolved	4096	0.0994	0.1813	12
F022	0.1429	2	a	No plasmid	No CTX	Evolved	4096	-0.0191	0.0628	12
F104	0.4177	2	a	CTX-M-15 plasmid	CTX-4ug/ml	Evolved	2048	0.2557	0.3376	11
F104	0.4689	2	a	CTX-M-15 plasmid	No CTX	Evolved	2048	0.3069	0.3888	11
F104	0.1506	2	a	No plasmid	No CTX	Evolved	2048	-0.0114	0.0705	11
F054	0.1493	2	a	CTX-M-15 plasmid	CTX-4ug/ml	Evolved	2048	-0.0127	0.0692	11
F054	0.1495	2	a	CTX-M-15 plasmid	No CTX	Evolved	2048	-0.0125	0.0694	11
F054	0.1446	2	a	No plasmid	No CTX	Evolved	2048	-0.0174	0.0645	11
F022	0.5127	2	a	CTX-M-15 plasmid	CTX-4ug/ml	Evolved	2048	0.3507	0.4326	11
F022	0.3854	2	a	CTX-M-15 plasmid	No CTX	Evolved	2048	0.2234	0.3053	11
F022	0.1425	2	a	No plasmid	No CTX	Evolved	2048	-0.0195	0.0624	11
F104	0.4996	2	a	CTX-M-15 plasmid	CTX-4ug/ml	Evolved	1024	0.3376	0.4195	10
F104	0.527	2	a	CTX-M-15 plasmid	No CTX	Evolved	1024	0.365	0.4469	10
F104	0.1506	2	a	No plasmid	No CTX	Evolved	1024	-0.0114	0.0705	10
F054	0.5697	2	a	CTX-M-15 plasmid	CTX-4ug/ml	Evolved	1024	0.4077	0.4896	10
F054	0.5483	2	a	CTX-M-15 plasmid	No CTX	Evolved	1024	0.3863	0.4682	10
F054	0.1496	2	a	No plasmid	No CTX	Evolved	1024	-0.0124	0.0695	10
F022	0.5147	2	a	CTX-M-15 plasmid	CTX-4ug/ml	Evolved	1024	0.3527	0.4346	10
F022	0.4756	2	a	CTX-M-15 plasmid	No CTX	Evolved	1024	0.3136	0.3955	10
F022	0.1433	2	a	No plasmid	No CTX	Evolved	1024	-0.0187	0.0632	10
F104	0.4963	2	a	CTX-M-15 plasmid	CTX-4ug/ml	Evolved	512	0.3343	0.4162	9
F104	0.5311	2	a	CTX-M-15 plasmid	No CTX	Evolved	512	0.3691	0.451	9
F104	0.1508	2	a	No plasmid	No CTX	Evolved	512	-0.0112	0.0707	9
F054	0.6275	2	a	CTX-M-15 plasmid	CTX-4ug/ml	Evolved	512	0.4655	0.5474	9
F054	0.6212	2	a	CTX-M-15 plasmid	No CTX	Evolved	512	0.4592	0.5411	9
F054	0.1515	2	a	No plasmid	No CTX	Evolved	512	-0.0105	0.0714	9
F022	0.583	2	a	CTX-M-15 plasmid	CTX-4ug/ml	Evolved	512	0.421	0.5029	9
F022	0.5072	2	a	CTX-M-15 plasmid	No CTX	Evolved	512	0.3452	0.4271	9
F022	0.1458	2	a	No plasmid	No CTX	Evolved	512	-0.0162	0.0657	9
F104	0.5301	2	a	CTX-M-15 plasmid	CTX-4ug/ml	Evolved	256	0.3681	0.45	8
F104	0.5709	2	a	CTX-M-15 plasmid	No CTX	Evolved	256	0.4089	0.4908	8
F104	0.1663	2	a	No plasmid	No CTX	Evolved	256	0.0043	0.0862	8
F054	0.6226	2	a	CTX-M-15 plasmid	CTX-4ug/ml	Evolved	256	0.4606	0.5425	8
F054	0.6529	2	a	CTX-M-15 plasmid	No CTX	Evolved	256	0.4909	0.5728	8
F054	0.168	2	a	No plasmid	No CTX	Evolved	256	0.006	0.0879	8
F022	0.5957	2	a	CTX-M-15 plasmid	CTX-4ug/ml	Evolved	256	0.4337	0.5156	8
F022	0.5194	2	a	CTX-M-15 plasmid	No CTX	Evolved	256	0.3574	0.4393	8
F022	0.1481	2	a	No plasmid	No CTX	Evolved	256	-0.0139	0.068	8
F104	0.5291	2	a	CTX-M-15 plasmid	CTX-4ug/ml	Evolved	128	0.3671	0.449	7
F104	0.5967	2	a	CTX-M-15 plasmid	No CTX	Evolved	128	0.4347	0.5166	7
F104	0.1665	2	a	No plasmid	No CTX	Evolved	128	0.0045	0.0864	7
F054	0.6347	2	a	CTX-M-15 plasmid	CTX-4ug/ml	Evolved	128	0.4727	0.5546	7
F054	0.6692	2	a	CTX-M-15 plasmid	No CTX	Evolved	128	0.5072	0.5891	7
F054	0.1579	2	a	No plasmid	No CTX	Evolved	128	-0.0041	0.0778	7
F022	0.5866	2	a	CTX-M-15 plasmid	CTX-4ug/ml	Evolved	128	0.4246	0.5065	7
F022	0.5281	2	a	CTX-M-15 plasmid	No CTX	Evolved	128	0.3661	0.448	7
F022	0.1528	2	a	No plasmid	No CTX	Evolved	128	-0.0092	0.0727	7
F104	0.5502	2	a	CTX-M-15 plasmid	CTX-4ug/ml	Evolved	64	0.3882	0.4701	6
F104	0.5852	2	a	CTX-M-15 plasmid	No CTX	Evolved	64	0.4232	0.5051	6
F104	0.1528	2	a	No plasmid	No CTX	Evolved	64	-0.0092	0.0727	6
F054	0.6285	2	a	CTX-M-15 plasmid	CTX-4ug/ml	Evolved	64	0.4665	0.5484	6
F054	0.6246	2	a	CTX-M-15 plasmid	No CTX	Evolved	64	0.4626	0.5445	6
F054	0.154	2	a	No plasmid	No CTX	Evolved	64	-0.008	0.0739	6
F022	0.5944	2	a	CTX-M-15 plasmid	CTX-4ug/ml	Evolved	64	0.4324	0.5143	6
F022	0.5525	2	a	CTX-M-15 plasmid	No CTX	Evolved	64	0.3905	0.4724	6
F022	0.1544	2	a	No plasmid	No CTX	Evolved	64	-0.0076	0.0743	6
F104	0.5583	2	a	CTX-M-15 plasmid	CTX-4ug/ml	Evolved	0	0.3963	0.4782	5
F104	0.6105	2	a	CTX-M-15 plasmid	No CTX	Evolved	0	0.4485	0.5304	5
F104	0.5967	2	a	No plasmid	No CTX	Evolved	0	0.4347	0.5166	5
F054	0.678	2	a	CTX-M-15 plasmid	CTX-4ug/ml	Evolved	0	0.516	0.5979	5
F054	0.6811	2	a	CTX-M-15 plasmid	No CTX	Evolved	0	0.5191	0.601	5
F054	0.6903	2	a	No plasmid	No CTX	Evolved	0	0.5283	0.6102	5
F022	0.6265	2	a	CTX-M-15 plasmid	CTX-4ug/ml	Evolved	0	0.4645	0.5464	5
F022	0.6151	2	a	CTX-M-15 plasmid	No CTX	Evolved	0	0.4531	0.535	5
F022	0.6372	2	a	No plasmid	No CTX	Evolved	0	0.4752	0.5571	5
F022	0.0988	3	d	No plasmid	No CTX	Evolved	4096	0.0017	0.0836	12
EL39	0.0997	3	d	No plasmid	No CTX	Evolved	4096	0.0026	0.0845	12
EL39	0.3096	3	d	CTX-M-15 plasmid	No CTX	Evolved	4096	0.2125	0.2944	12
F022	0.3269	3	d	CTX-M-15 plasmid	No CTX	Evolved	4096	0.2298	0.3117	12
F022	0.48	3	d	CTX-M-15 plasmid	CTX-4ug/ml	Evolved	4096	0.3829	0.4648	12
F054	0.0986	3	d	No plasmid	No CTX	Evolved	4096	0.0015	0.0834	12
F054	0.101	3	d	CTX-M-15 plasmid	No CTX	Evolved	4096	0.0039	0.0858	12
F054	0.1011	3	d	CTX-M-15 plasmid	CTX-4ug/ml	Evolved	4096	0.004	0.0859	12
F104	0.1109	3	d	No plasmid	No CTX	Evolved	4096	0.0138	0.0957	12
F104	0.223	3	d	CTX-M-15 plasmid	No CTX	Evolved	4096	0.1259	0.2078	12
F104	0.2723	3	d	CTX-M-15 plasmid	CTX-4ug/ml	Evolved	4096	0.1752	0.2571	12
F022	0.0996	3	d	No plasmid	No CTX	Evolved	2048	0.0025	0.0844	11
EL39	0.0975	3	d	No plasmid	No CTX	Evolved	2048	0.0004	0.0823	11
EL39	0.6429	3	d	CTX-M-15 plasmid	No CTX	Evolved	2048	0.5458	0.6277	11
F022	0.4941	3	d	CTX-M-15 plasmid	No CTX	Evolved	2048	0.397	0.4789	11
F022	0.5153	3	d	CTX-M-15 plasmid	CTX-4ug/ml	Evolved	2048	0.4182	0.5001	11
F054	0.0998	3	d	No plasmid	No CTX	Evolved	2048	0.0027	0.0846	11
F054	0.1057	3	d	CTX-M-15 plasmid	No CTX	Evolved	2048	0.0086	0.0905	11
F054	0.1039	3	d	CTX-M-15 plasmid	CTX-4ug/ml	Evolved	2048	0.0068	0.0887	11
F104	0.0985	3	d	No plasmid	No CTX	Evolved	2048	0.0014	0.0833	11
F104	0.4415	3	d	CTX-M-15 plasmid	No CTX	Evolved	2048	0.3444	0.4263	11
F104	0.4646	3	d	CTX-M-15 plasmid	CTX-4ug/ml	Evolved	2048	0.3675	0.4494	11
F022	0.0974	3	d	No plasmid	No CTX	Evolved	1024	0.0003	0.0822	10
EL39	0.1018	3	d	No plasmid	No CTX	Evolved	1024	0.0047	0.0866	10
EL39	0.5475	3	d	CTX-M-15 plasmid	No CTX	Evolved	1024	0.4504	0.5323	10
F022	0.5611	3	d	CTX-M-15 plasmid	No CTX	Evolved	1024	0.464	0.5459	10
F022	0.5281	3	d	CTX-M-15 plasmid	CTX-4ug/ml	Evolved	1024	0.431	0.5129	10
F054	0.1	3	d	No plasmid	No CTX	Evolved	1024	0.0029	0.0848	10
F054	0.5672	3	d	CTX-M-15 plasmid	No CTX	Evolved	1024	0.4701	0.552	10
F054	0.5283	3	d	CTX-M-15 plasmid	CTX-4ug/ml	Evolved	1024	0.4312	0.5131	10
F104	0.1008	3	d	No plasmid	No CTX	Evolved	1024	0.0037	0.0856	10
F104	0.4696	3	d	CTX-M-15 plasmid	No CTX	Evolved	1024	0.3725	0.4544	10
F104	0.5105	3	d	CTX-M-15 plasmid	CTX-4ug/ml	Evolved	1024	0.4134	0.4953	10
F022	0.0967	3	d	No plasmid	No CTX	Evolved	512	-0.0004	0.0815	9
EL39	0.1011	3	d	No plasmid	No CTX	Evolved	512	0.004	0.0859	9
EL39	0.5794	3	d	CTX-M-15 plasmid	No CTX	Evolved	512	0.4823	0.5642	9
F022	0.5563	3	d	CTX-M-15 plasmid	No CTX	Evolved	512	0.4592	0.5411	9
F022	0.5798	3	d	CTX-M-15 plasmid	CTX-4ug/ml	Evolved	512	0.4827	0.5646	9
F054	0.1025	3	d	No plasmid	No CTX	Evolved	512	0.0054	0.0873	9
F054	0.6048	3	d	CTX-M-15 plasmid	No CTX	Evolved	512	0.5077	0.5896	9
F054	0.626	3	d	CTX-M-15 plasmid	CTX-4ug/ml	Evolved	512	0.5289	0.6108	9
F104	0.1038	3	d	No plasmid	No CTX	Evolved	512	0.0067	0.0886	9
F104	0.5102	3	d	CTX-M-15 plasmid	No CTX	Evolved	512	0.4131	0.495	9
F104	0.5364	3	d	CTX-M-15 plasmid	CTX-4ug/ml	Evolved	512	0.4393	0.5212	9
F022	0.0965	3	d	No plasmid	No CTX	Evolved	256	-0.0006	0.0813	8
EL39	0.1003	3	d	No plasmid	No CTX	Evolved	256	0.0032	0.0851	8
EL39	0.5678	3	d	CTX-M-15 plasmid	No CTX	Evolved	256	0.4707	0.5526	8
F022	0.5504	3	d	CTX-M-15 plasmid	No CTX	Evolved	256	0.4533	0.5352	8
F022	0.6023	3	d	CTX-M-15 plasmid	CTX-4ug/ml	Evolved	256	0.5052	0.5871	8
F054	0.1011	3	d	No plasmid	No CTX	Evolved	256	0.004	0.0859	8
F054	0.6107	3	d	CTX-M-15 plasmid	No CTX	Evolved	256	0.5136	0.5955	8
F054	0.6382	3	d	CTX-M-15 plasmid	CTX-4ug/ml	Evolved	256	0.5411	0.623	8
F104	0.1063	3	d	No plasmid	No CTX	Evolved	256	0.0092	0.0911	8
F104	0.5001	3	d	CTX-M-15 plasmid	No CTX	Evolved	256	0.403	0.4849	8
F104	0.5432	3	d	CTX-M-15 plasmid	CTX-4ug/ml	Evolved	256	0.4461	0.528	8
F022	0.0961	3	d	No plasmid	No CTX	Evolved	128	-0.001	0.0809	7
EL39	0.1013	3	d	No plasmid	No CTX	Evolved	128	0.0042	0.0861	7
EL39	0.5912	3	d	CTX-M-15 plasmid	No CTX	Evolved	128	0.4941	0.576	7
F022	0.5698	3	d	CTX-M-15 plasmid	No CTX	Evolved	128	0.4727	0.5546	7
F022	0.6224	3	d	CTX-M-15 plasmid	CTX-4ug/ml	Evolved	128	0.5253	0.6072	7
F054	0.102	3	d	No plasmid	No CTX	Evolved	128	0.0049	0.0868	7
F054	0.612	3	d	CTX-M-15 plasmid	No CTX	Evolved	128	0.5149	0.5968	7
F054	0.6069	3	d	CTX-M-15 plasmid	CTX-4ug/ml	Evolved	128	0.5098	0.5917	7
F104	0.1045	3	d	No plasmid	No CTX	Evolved	128	0.0074	0.0893	7
F104	0.4895	3	d	CTX-M-15 plasmid	No CTX	Evolved	128	0.3924	0.4743	7
F104	0.5207	3	d	CTX-M-15 plasmid	CTX-4ug/ml	Evolved	128	0.4236	0.5055	7
F022	0.0967	3	d	No plasmid	No CTX	Evolved	64	-0.0004	0.0815	6
EL39	0.0989	3	d	No plasmid	No CTX	Evolved	64	0.0018	0.0837	6
EL39	0.6359	3	d	CTX-M-15 plasmid	No CTX	Evolved	64	0.5388	0.6207	6
F022	0.5411	3	d	CTX-M-15 plasmid	No CTX	Evolved	64	0.444	0.5259	6
F022	0.6378	3	d	CTX-M-15 plasmid	CTX-4ug/ml	Evolved	64	0.5407	0.6226	6
F054	0.0984	3	d	No plasmid	No CTX	Evolved	64	0.0013	0.0832	6
F054	0.6198	3	d	CTX-M-15 plasmid	No CTX	Evolved	64	0.5227	0.6046	6
F054	0.6285	3	d	CTX-M-15 plasmid	CTX-4ug/ml	Evolved	64	0.5314	0.6133	6
F104	0.097	3	d	No plasmid	No CTX	Evolved	64	-0.0001	0.0818	6
F104	0.5377	3	d	CTX-M-15 plasmid	No CTX	Evolved	64	0.4406	0.5225	6
F104	0.5322	3	d	CTX-M-15 plasmid	CTX-4ug/ml	Evolved	64	0.4351	0.517	6
F022	0.7856	3	d	No plasmid	No CTX	Evolved	0	0.6885	0.7704	5
EL39	0.6709	3	d	No plasmid	No CTX	Evolved	0	0.5738	0.6557	5
EL39	0.5857	3	d	CTX-M-15 plasmid	No CTX	Evolved	0	0.4886	0.5705	5
F022	0.6364	3	d	CTX-M-15 plasmid	No CTX	Evolved	0	0.5393	0.6212	5
F022	0.5733	3	d	CTX-M-15 plasmid	CTX-4ug/ml	Evolved	0	0.4762	0.5581	5
F054	0.5198	3	d	No plasmid	No CTX	Evolved	0	0.4227	0.5046	5
F054	0.6151	3	d	CTX-M-15 plasmid	No CTX	Evolved	0	0.518	0.5999	5
F054	0.6836	3	d	CTX-M-15 plasmid	CTX-4ug/ml	Evolved	0	0.5865	0.6684	5
F104	0.6393	3	d	No plasmid	No CTX	Evolved	0	0.5422	0.6241	5
F104	0.4879	3	d	CTX-M-15 plasmid	No CTX	Evolved	0	0.3908	0.4727	5
F104	0.5058	3	d	CTX-M-15 plasmid	CTX-4ug/ml	Evolved	0	0.4087	0.4906	5
EL39	0.3029	3	d	CTX-M-15 plasmid	CTX-4ug/ml	Evolved	4096	0.2048	0.2867	12
F054	0.1002	3	e	CTX-M-15 plasmid	CTX-4ug/ml	Evolved	4096	0.0021	0.084	12
F104	0.0989	3	e	No plasmid	No CTX	Evolved	4096	0.0008	0.0827	12
MG1655	0.0997	3	d	No plasmid	No CTX	Evolved	4096	0.0016	0.0835	12
MG1655	0.1043	3	d	CTX-M-15 plasmid	No CTX	Evolved	4096	0.0062	0.0881	12
MG1655	0.0998	3	d	CTX-M-15 plasmid	CTX-4ug/ml	Evolved	4096	0.0017	0.0836	12
F022	0.0973	3	e	No plasmid	No CTX	Evolved	4096	-0.0008	0.0811	12
F022	0.3348	3	e	CTX-M-15 plasmid	No CTX	Evolved	4096	0.2367	0.3186	12
F022	0.2327	3	e	CTX-M-15 plasmid	CTX-4ug/ml	Evolved	4096	0.1346	0.2165	12
F054	0.0998	3	e	No plasmid	No CTX	Evolved	4096	0.0017	0.0836	12
F054	0.1017	3	e	CTX-M-15 plasmid	No CTX	Evolved	4096	0.0036	0.0855	12
EL39	0.6421	3	d	CTX-M-15 plasmid	CTX-4ug/ml	Evolved	2048	0.544	0.6259	11
F054	0.0995	3	e	CTX-M-15 plasmid	CTX-4ug/ml	Evolved	2048	0.0014	0.0833	11
F104	0.097	3	e	No plasmid	No CTX	Evolved	2048	-0.0011	0.0808	11
MG1655	0.0986	3	d	No plasmid	No CTX	Evolved	2048	0.0005	0.0824	11
MG1655	0.1117	3	d	CTX-M-15 plasmid	No CTX	Evolved	2048	0.0136	0.0955	11
MG1655	0.1035	3	d	CTX-M-15 plasmid	CTX-4ug/ml	Evolved	2048	0.0054	0.0873	11
F022	0.0995	3	e	No plasmid	No CTX	Evolved	2048	0.0014	0.0833	11
F022	0.5087	3	e	CTX-M-15 plasmid	No CTX	Evolved	2048	0.4106	0.4925	11
F022	0.3322	3	e	CTX-M-15 plasmid	CTX-4ug/ml	Evolved	2048	0.2341	0.316	11
F054	0.0973	3	e	No plasmid	No CTX	Evolved	2048	-0.0008	0.0811	11
F054	0.1044	3	e	CTX-M-15 plasmid	No CTX	Evolved	2048	0.0063	0.0882	11
EL39	0.6518	3	d	CTX-M-15 plasmid	CTX-4ug/ml	Evolved	1024	0.5537	0.6356	10
F054	0.56	3	e	CTX-M-15 plasmid	CTX-4ug/ml	Evolved	1024	0.4619	0.5438	10
F104	0.0964	3	e	No plasmid	No CTX	Evolved	1024	-0.0017	0.0802	10
MG1655	0.0978	3	d	No plasmid	No CTX	Evolved	1024	-0.0003	0.0816	10
MG1655	0.2581	3	d	CTX-M-15 plasmid	No CTX	Evolved	1024	0.16	0.2419	10
MG1655	0.1052	3	d	CTX-M-15 plasmid	CTX-4ug/ml	Evolved	1024	0.0071	0.089	10
F022	0.1	3	e	No plasmid	No CTX	Evolved	1024	0.0019	0.0838	10
F022	0.5334	3	e	CTX-M-15 plasmid	No CTX	Evolved	1024	0.4353	0.5172	10
F022	0.4714	3	e	CTX-M-15 plasmid	CTX-4ug/ml	Evolved	1024	0.3733	0.4552	10
F054	0.0985	3	e	No plasmid	No CTX	Evolved	1024	0.0004	0.0823	10
F054	0.5435	3	e	CTX-M-15 plasmid	No CTX	Evolved	1024	0.4454	0.5273	10
EL39	0.6573	3	d	CTX-M-15 plasmid	CTX-4ug/ml	Evolved	512	0.5592	0.6411	9
F054	0.5804	3	e	CTX-M-15 plasmid	CTX-4ug/ml	Evolved	512	0.4823	0.5642	9
F104	0.0966	3	e	No plasmid	No CTX	Evolved	512	-0.0015	0.0804	9
MG1655	0.0975	3	d	No plasmid	No CTX	Evolved	512	-0.0006	0.0813	9
MG1655	0.4343	3	d	CTX-M-15 plasmid	No CTX	Evolved	512	0.3362	0.4181	9
MG1655	0.4615	3	d	CTX-M-15 plasmid	CTX-4ug/ml	Evolved	512	0.3634	0.4453	9
F022	0.0984	3	e	No plasmid	No CTX	Evolved	512	0.0003	0.0822	9
F022	0.5703	3	e	CTX-M-15 plasmid	No CTX	Evolved	512	0.4722	0.5541	9
F022	0.5495	3	e	CTX-M-15 plasmid	CTX-4ug/ml	Evolved	512	0.4514	0.5333	9
F054	0.097	3	e	No plasmid	No CTX	Evolved	512	-0.0011	0.0808	9
F054	0.606	3	e	CTX-M-15 plasmid	No CTX	Evolved	512	0.5079	0.5898	9
EL39	0.6301	3	d	CTX-M-15 plasmid	CTX-4ug/ml	Evolved	256	0.532	0.6139	8
F054	0.6165	3	e	CTX-M-15 plasmid	CTX-4ug/ml	Evolved	256	0.5184	0.6003	8
F104	0.0977	3	e	No plasmid	No CTX	Evolved	256	-0.0004	0.0815	8
MG1655	0.0977	3	d	No plasmid	No CTX	Evolved	256	-0.0004	0.0815	8
MG1655	0.4901	3	d	CTX-M-15 plasmid	No CTX	Evolved	256	0.392	0.4739	8
MG1655	0.445	3	d	CTX-M-15 plasmid	CTX-4ug/ml	Evolved	256	0.3469	0.4288	8
F022	0.0963	3	e	No plasmid	No CTX	Evolved	256	-0.0018	0.0801	8
F022	0.5475	3	e	CTX-M-15 plasmid	No CTX	Evolved	256	0.4494	0.5313	8
F022	0.5253	3	e	CTX-M-15 plasmid	CTX-4ug/ml	Evolved	256	0.4272	0.5091	8
F054	0.0999	3	e	No plasmid	No CTX	Evolved	256	0.0018	0.0837	8
F054	0.5818	3	e	CTX-M-15 plasmid	No CTX	Evolved	256	0.4837	0.5656	8
EL39	0.6362	3	d	CTX-M-15 plasmid	CTX-4ug/ml	Evolved	128	0.5381	0.62	7
F054	0.5938	3	e	CTX-M-15 plasmid	CTX-4ug/ml	Evolved	128	0.4957	0.5776	7
F104	0.0978	3	e	No plasmid	No CTX	Evolved	128	-0.0003	0.0816	7
MG1655	0.097	3	d	No plasmid	No CTX	Evolved	128	-0.0011	0.0808	7
MG1655	0.5007	3	d	CTX-M-15 plasmid	No CTX	Evolved	128	0.4026	0.4845	7
MG1655	0.4709	3	d	CTX-M-15 plasmid	CTX-4ug/ml	Evolved	128	0.3728	0.4547	7
F022	0.0987	3	e	No plasmid	No CTX	Evolved	128	0.0006	0.0825	7
F022	0.565	3	e	CTX-M-15 plasmid	No CTX	Evolved	128	0.4669	0.5488	7
F022	0.5554	3	e	CTX-M-15 plasmid	CTX-4ug/ml	Evolved	128	0.4573	0.5392	7
F054	0.0987	3	e	No plasmid	No CTX	Evolved	128	0.0006	0.0825	7
F054	0.5881	3	e	CTX-M-15 plasmid	No CTX	Evolved	128	0.49	0.5719	7
EL39	0.6117	3	d	CTX-M-15 plasmid	CTX-4ug/ml	Evolved	64	0.5136	0.5955	6
F054	0.613	3	e	CTX-M-15 plasmid	CTX-4ug/ml	Evolved	64	0.5149	0.5968	6
F104	0.098	3	e	No plasmid	No CTX	Evolved	64	-0.0001	0.0818	6
MG1655	0.0973	3	d	No plasmid	No CTX	Evolved	64	-0.0008	0.0811	6
MG1655	0.4226	3	d	CTX-M-15 plasmid	No CTX	Evolved	64	0.3245	0.4064	6
MG1655	0.4309	3	d	CTX-M-15 plasmid	CTX-4ug/ml	Evolved	64	0.3328	0.4147	6
F022	0.0974	3	e	No plasmid	No CTX	Evolved	64	-0.0007	0.0812	6
F022	0.5546	3	e	CTX-M-15 plasmid	No CTX	Evolved	64	0.4565	0.5384	6
F022	0.5178	3	e	CTX-M-15 plasmid	CTX-4ug/ml	Evolved	64	0.4197	0.5016	6
F054	0.0972	3	e	No plasmid	No CTX	Evolved	64	-0.0009	0.081	6
F054	0.6109	3	e	CTX-M-15 plasmid	No CTX	Evolved	64	0.5128	0.5947	6
EL39	0.6902	3	d	CTX-M-15 plasmid	CTX-4ug/ml	Evolved	0	0.5921	0.674	5
F054	0.691	3	e	CTX-M-15 plasmid	CTX-4ug/ml	Evolved	0	0.5929	0.6748	5
F104	0.5973	3	e	No plasmid	No CTX	Evolved	0	0.4992	0.5811	5
MG1655	0.5751	3	d	No plasmid	No CTX	Evolved	0	0.477	0.5589	5
MG1655	0.4902	3	d	CTX-M-15 plasmid	No CTX	Evolved	0	0.3921	0.474	5
MG1655	0.468	3	d	CTX-M-15 plasmid	CTX-4ug/ml	Evolved	0	0.3699	0.4518	5
F022	0.6527	3	e	No plasmid	No CTX	Evolved	0	0.5546	0.6365	5
F022	0.5967	3	e	CTX-M-15 plasmid	No CTX	Evolved	0	0.4986	0.5805	5
F022	0.5872	3	e	CTX-M-15 plasmid	CTX-4ug/ml	Evolved	0	0.4891	0.571	5
F054	0.6364	3	e	No plasmid	No CTX	Evolved	0	0.5383	0.6202	5
F054	0.6331	3	e	CTX-M-15 plasmid	No CTX	Evolved	0	0.535	0.6169	5
F054	0.0995	3	a	No plasmid	No CTX	Evolved	4096	0.0013	0.0832	12
MG1655	0.0976	3	a	No plasmid	No CTX	Evolved	4096	-0.0006	0.0813	12
MG1655	0.1026	3	a	CTX-M-15 plasmid	No CTX	Evolved	4096	0.0044	0.0863	12
F054	0.1018	3	a	CTX-M-15 plasmid	No CTX	Evolved	4096	0.0036	0.0855	12
F054	0.1024	3	a	CTX-M-15 plasmid	CTX-4ug/ml	Evolved	4096	0.0042	0.0861	12
F104	0.0988	3	a	No plasmid	No CTX	Evolved	4096	0.0006	0.0825	12
F104	0.2297	3	a	CTX-M-15 plasmid	No CTX	Evolved	4096	0.1315	0.2134	12
F104	0.3	3	a	CTX-M-15 plasmid	CTX-4ug/ml	Evolved	4096	0.2018	0.2837	12
EL39	0.0985	3	a	No plasmid	No CTX	Evolved	4096	0.0003	0.0822	12
EL39	0.5571	3	a	CTX-M-15 plasmid	No CTX	Evolved	4096	0.4589	0.5408	12
EL39	0.316	3	a	CTX-M-15 plasmid	CTX-4ug/ml	Evolved	4096	0.2178	0.2997	12
F054	0.0985	3	a	No plasmid	No CTX	Evolved	2048	0.0003	0.0822	11
MG1655	0.0993	3	a	No plasmid	No CTX	Evolved	2048	0.0011	0.083	11
MG1655	0.1014	3	a	CTX-M-15 plasmid	No CTX	Evolved	2048	0.0032	0.0851	11
F054	0.1031	3	a	CTX-M-15 plasmid	No CTX	Evolved	2048	0.0049	0.0868	11
F054	0.1073	3	a	CTX-M-15 plasmid	CTX-4ug/ml	Evolved	2048	0.0091	0.091	11
F104	0.1009	3	a	No plasmid	No CTX	Evolved	2048	0.0027	0.0846	11
F104	0.4587	3	a	CTX-M-15 plasmid	No CTX	Evolved	2048	0.3605	0.4424	11
F104	0.448	3	a	CTX-M-15 plasmid	CTX-4ug/ml	Evolved	2048	0.3498	0.4317	11
EL39	0.0993	3	a	No plasmid	No CTX	Evolved	2048	0.0011	0.083	11
EL39	0.6995	3	a	CTX-M-15 plasmid	No CTX	Evolved	2048	0.6013	0.6832	11
EL39	0.6363	3	a	CTX-M-15 plasmid	CTX-4ug/ml	Evolved	2048	0.5381	0.62	11
F054	0.0975	3	a	No plasmid	No CTX	Evolved	1024	-0.0007	0.0812	10
MG1655	0.1027	3	a	No plasmid	No CTX	Evolved	1024	0.0045	0.0864	10
MG1655	0.0991	3	a	CTX-M-15 plasmid	No CTX	Evolved	1024	0.0009	0.0828	10
F054	0.5131	3	a	CTX-M-15 plasmid	No CTX	Evolved	1024	0.4149	0.4968	10
F054	0.5111	3	a	CTX-M-15 plasmid	CTX-4ug/ml	Evolved	1024	0.4129	0.4948	10
F104	0.0996	3	a	No plasmid	No CTX	Evolved	1024	0.0014	0.0833	10
F104	0.5166	3	a	CTX-M-15 plasmid	No CTX	Evolved	1024	0.4184	0.5003	10
F104	0.455	3	a	CTX-M-15 plasmid	CTX-4ug/ml	Evolved	1024	0.3568	0.4387	10
EL39	0.0974	3	a	No plasmid	No CTX	Evolved	1024	-0.0008	0.0811	10
EL39	0.6981	3	a	CTX-M-15 plasmid	No CTX	Evolved	1024	0.5999	0.6818	10
EL39	0.6398	3	a	CTX-M-15 plasmid	CTX-4ug/ml	Evolved	1024	0.5416	0.6235	10
F054	0.0976	3	a	No plasmid	No CTX	Evolved	512	-0.0006	0.0813	9
MG1655	0.0969	3	a	No plasmid	No CTX	Evolved	512	-0.0013	0.0806	9
MG1655	0.4361	3	a	CTX-M-15 plasmid	No CTX	Evolved	512	0.3379	0.4198	9
F054	0.5993	3	a	CTX-M-15 plasmid	No CTX	Evolved	512	0.5011	0.583	9
F054	0.5627	3	a	CTX-M-15 plasmid	CTX-4ug/ml	Evolved	512	0.4645	0.5464	9
F104	0.0976	3	a	No plasmid	No CTX	Evolved	512	-0.0006	0.0813	9
F104	0.522	3	a	CTX-M-15 plasmid	No CTX	Evolved	512	0.4238	0.5057	9
F104	0.477	3	a	CTX-M-15 plasmid	CTX-4ug/ml	Evolved	512	0.3788	0.4607	9
EL39	0.0973	3	a	No plasmid	No CTX	Evolved	512	-0.0009	0.081	9
EL39	0.6749	3	a	CTX-M-15 plasmid	No CTX	Evolved	512	0.5767	0.6586	9
EL39	0.6783	3	a	CTX-M-15 plasmid	CTX-4ug/ml	Evolved	512	0.5801	0.662	9
F054	0.0973	3	a	No plasmid	No CTX	Evolved	256	-0.0009	0.081	8
MG1655	0.0972	3	a	No plasmid	No CTX	Evolved	256	-0.001	0.0809	8
MG1655	0.5654	3	a	CTX-M-15 plasmid	No CTX	Evolved	256	0.4672	0.5491	8
F054	0.6208	3	a	CTX-M-15 plasmid	No CTX	Evolved	256	0.5226	0.6045	8
F054	0.5779	3	a	CTX-M-15 plasmid	CTX-4ug/ml	Evolved	256	0.4797	0.5616	8
F104	0.0968	3	a	No plasmid	No CTX	Evolved	256	-0.0014	0.0805	8
F104	0.5536	3	a	CTX-M-15 plasmid	No CTX	Evolved	256	0.4554	0.5373	8
F104	0.4531	3	a	CTX-M-15 plasmid	CTX-4ug/ml	Evolved	256	0.3549	0.4368	8
EL39	0.0968	3	a	No plasmid	No CTX	Evolved	256	-0.0014	0.0805	8
EL39	0.6963	3	a	CTX-M-15 plasmid	No CTX	Evolved	256	0.5981	0.68	8
EL39	0.6676	3	a	CTX-M-15 plasmid	CTX-4ug/ml	Evolved	256	0.5694	0.6513	8
F054	0.0961	3	a	No plasmid	No CTX	Evolved	128	-0.0021	0.0798	7
MG1655	0.0984	3	a	No plasmid	No CTX	Evolved	128	0.0002	0.0821	7
MG1655	0.6131	3	a	CTX-M-15 plasmid	No CTX	Evolved	128	0.5149	0.5968	7
F054	0.6317	3	a	CTX-M-15 plasmid	No CTX	Evolved	128	0.5335	0.6154	7
F054	0.5705	3	a	CTX-M-15 plasmid	CTX-4ug/ml	Evolved	128	0.4723	0.5542	7
F104	0.0983	3	a	No plasmid	No CTX	Evolved	128	0.0001	0.082	7
F104	0.5597	3	a	CTX-M-15 plasmid	No CTX	Evolved	128	0.4615	0.5434	7
F104	0.4705	3	a	CTX-M-15 plasmid	CTX-4ug/ml	Evolved	128	0.3723	0.4542	7
EL39	0.0972	3	a	No plasmid	No CTX	Evolved	128	-0.001	0.0809	7
EL39	0.6641	3	a	CTX-M-15 plasmid	No CTX	Evolved	128	0.5659	0.6478	7
EL39	0.6871	3	a	CTX-M-15 plasmid	CTX-4ug/ml	Evolved	128	0.5889	0.6708	7
F054	0.0972	3	a	No plasmid	No CTX	Evolved	64	-0.001	0.0809	6
MG1655	0.0984	3	a	No plasmid	No CTX	Evolved	64	0.0002	0.0821	6
MG1655	0.5878	3	a	CTX-M-15 plasmid	No CTX	Evolved	64	0.4896	0.5715	6
F054	0.6036	3	a	CTX-M-15 plasmid	No CTX	Evolved	64	0.5054	0.5873	6
F054	0.6003	3	a	CTX-M-15 plasmid	CTX-4ug/ml	Evolved	64	0.5021	0.584	6
F104	0.0981	3	a	No plasmid	No CTX	Evolved	64	-0.0001	0.0818	6
F104	0.5857	3	a	CTX-M-15 plasmid	No CTX	Evolved	64	0.4875	0.5694	6
F104	0.4711	3	a	CTX-M-15 plasmid	CTX-4ug/ml	Evolved	64	0.3729	0.4548	6
EL39	0.0974	3	a	No plasmid	No CTX	Evolved	64	-0.0008	0.0811	6
EL39	0.6433	3	a	CTX-M-15 plasmid	No CTX	Evolved	64	0.5451	0.627	6
EL39	0.679	3	a	CTX-M-15 plasmid	CTX-4ug/ml	Evolved	64	0.5808	0.6627	6
F054	0.737	3	a	No plasmid	No CTX	Evolved	0	0.6388	0.7207	5
MG1655	0.5024	3	a	No plasmid	No CTX	Evolved	0	0.4042	0.4861	5
MG1655	0.5451	3	a	CTX-M-15 plasmid	No CTX	Evolved	0	0.4469	0.5288	5
F054	0.6971	3	a	CTX-M-15 plasmid	No CTX	Evolved	0	0.5989	0.6808	5
F054	0.6469	3	a	CTX-M-15 plasmid	CTX-4ug/ml	Evolved	0	0.5487	0.6306	5
F104	0.5894	3	a	No plasmid	No CTX	Evolved	0	0.4912	0.5731	5
F104	0.5573	3	a	CTX-M-15 plasmid	No CTX	Evolved	0	0.4591	0.541	5
F104	0.493	3	a	CTX-M-15 plasmid	CTX-4ug/ml	Evolved	0	0.3948	0.4767	5
EL39	0.6975	3	a	No plasmid	No CTX	Evolved	0	0.5993	0.6812	5
EL39	0.6726	3	a	CTX-M-15 plasmid	No CTX	Evolved	0	0.5744	0.6563	5
EL39	0.6515	3	a	CTX-M-15 plasmid	CTX-4ug/ml	Evolved	0	0.5533	0.6352	5
F104	0.0978	3	b	CTX-M-15 plasmid	CTX-4ug/ml	Evolved	4096	0.0013	0.0832	12
EL39	0.0989	3	b	No plasmid	No CTX	Evolved	4096	0.0024	0.0843	12
F022	0.0989	3	b	No plasmid	No CTX	Evolved	4096	0.0024	0.0843	12
F022	0.3169	3	b	CTX-M-15 plasmid	No CTX	Evolved	4096	0.2204	0.3023	12
F022	0.3979	3	b	CTX-M-15 plasmid	CTX-4ug/ml	Evolved	4096	0.3014	0.3833	12
F054	0.0984	3	b	No plasmid	No CTX	Evolved	4096	0.0019	0.0838	12
F054	0.0995	3	b	CTX-M-15 plasmid	No CTX	Evolved	4096	0.003	0.0849	12
F054	0.1004	3	b	CTX-M-15 plasmid	CTX-4ug/ml	Evolved	4096	0.0039	0.0858	12
F104	0.0979	3	b	No plasmid	No CTX	Evolved	4096	0.0014	0.0833	12
F104	0.1256	3	b	CTX-M-15 plasmid	No CTX	Evolved	4096	0.0291	0.111	12
F104	0.4255	3	b	CTX-M-15 plasmid	CTX-4ug/ml	Evolved	2048	0.329	0.4109	11
EL39	0.0979	3	b	No plasmid	No CTX	Evolved	2048	0.0014	0.0833	11
F022	0.0987	3	b	No plasmid	No CTX	Evolved	2048	0.0022	0.0841	11
F022	0.5095	3	b	CTX-M-15 plasmid	No CTX	Evolved	2048	0.413	0.4949	11
F022	0.504	3	b	CTX-M-15 plasmid	CTX-4ug/ml	Evolved	2048	0.4075	0.4894	11
F054	0.1004	3	b	No plasmid	No CTX	Evolved	2048	0.0039	0.0858	11
F054	0.1034	3	b	CTX-M-15 plasmid	No CTX	Evolved	2048	0.0069	0.0888	11
F054	0.1044	3	b	CTX-M-15 plasmid	CTX-4ug/ml	Evolved	2048	0.0079	0.0898	11
F104	0.099	3	b	No plasmid	No CTX	Evolved	2048	0.0025	0.0844	11
F104	0.4598	3	b	CTX-M-15 plasmid	No CTX	Evolved	2048	0.3633	0.4452	11
F104	0.5157	3	b	CTX-M-15 plasmid	CTX-4ug/ml	Evolved	1024	0.4192	0.5011	10
EL39	0.0962	3	b	No plasmid	No CTX	Evolved	1024	-0.0003	0.0816	10
F022	0.0993	3	b	No plasmid	No CTX	Evolved	1024	0.0028	0.0847	10
F022	0.5258	3	b	CTX-M-15 plasmid	No CTX	Evolved	1024	0.4293	0.5112	10
F022	0.5274	3	b	CTX-M-15 plasmid	CTX-4ug/ml	Evolved	1024	0.4309	0.5128	10
F054	0.1005	3	b	No plasmid	No CTX	Evolved	1024	0.004	0.0859	10
F054	0.5768	3	b	CTX-M-15 plasmid	No CTX	Evolved	1024	0.4803	0.5622	10
F054	0.5796	3	b	CTX-M-15 plasmid	CTX-4ug/ml	Evolved	1024	0.4831	0.565	10
F104	0.0974	3	b	No plasmid	No CTX	Evolved	1024	0.0009	0.0828	10
F104	0.5565	3	b	CTX-M-15 plasmid	No CTX	Evolved	1024	0.46	0.5419	10
F104	0.5455	3	b	CTX-M-15 plasmid	CTX-4ug/ml	Evolved	512	0.449	0.5309	9
EL39	0.0962	3	b	No plasmid	No CTX	Evolved	512	-0.0003	0.0816	9
F022	0.0987	3	b	No plasmid	No CTX	Evolved	512	0.0022	0.0841	9
F022	0.5571	3	b	CTX-M-15 plasmid	No CTX	Evolved	512	0.4606	0.5425	9
F022	0.5304	3	b	CTX-M-15 plasmid	CTX-4ug/ml	Evolved	512	0.4339	0.5158	9
F054	0.0992	3	b	No plasmid	No CTX	Evolved	512	0.0027	0.0846	9
F054	0.6221	3	b	CTX-M-15 plasmid	No CTX	Evolved	512	0.5256	0.6075	9
F054	0.629	3	b	CTX-M-15 plasmid	CTX-4ug/ml	Evolved	512	0.5325	0.6144	9
F104	0.0968	3	b	No plasmid	No CTX	Evolved	512	0.0003	0.0822	9
F104	0.5796	3	b	CTX-M-15 plasmid	No CTX	Evolved	512	0.4831	0.565	9
F104	0.5334	3	b	CTX-M-15 plasmid	CTX-4ug/ml	Evolved	256	0.4369	0.5188	8
EL39	0.0965	3	b	No plasmid	No CTX	Evolved	256	0	0.0819	8
F022	0.097	3	b	No plasmid	No CTX	Evolved	256	0.0005	0.0824	8
F022	0.5744	3	b	CTX-M-15 plasmid	No CTX	Evolved	256	0.4779	0.5598	8
F022	0.5343	3	b	CTX-M-15 plasmid	CTX-4ug/ml	Evolved	256	0.4378	0.5197	8
F054	0.0965	3	b	No plasmid	No CTX	Evolved	256	0	0.0819	8
F054	0.6303	3	b	CTX-M-15 plasmid	No CTX	Evolved	256	0.5338	0.6157	8
F054	0.627	3	b	CTX-M-15 plasmid	CTX-4ug/ml	Evolved	256	0.5305	0.6124	8
F104	0.0978	3	b	No plasmid	No CTX	Evolved	256	0.0013	0.0832	8
F104	0.5413	3	b	CTX-M-15 plasmid	No CTX	Evolved	256	0.4448	0.5267	8
F104	0.5448	3	b	CTX-M-15 plasmid	CTX-4ug/ml	Evolved	128	0.4483	0.5302	7
EL39	0.0977	3	b	No plasmid	No CTX	Evolved	128	0.0012	0.0831	7
F022	0.0971	3	b	No plasmid	No CTX	Evolved	128	0.0006	0.0825	7
F022	0.6171	3	b	CTX-M-15 plasmid	No CTX	Evolved	128	0.5206	0.6025	7
F022	0.556	3	b	CTX-M-15 plasmid	CTX-4ug/ml	Evolved	128	0.4595	0.5414	7
F054	0.0972	3	b	No plasmid	No CTX	Evolved	128	0.0007	0.0826	7
F054	0.6273	3	b	CTX-M-15 plasmid	No CTX	Evolved	128	0.5308	0.6127	7
F054	0.6419	3	b	CTX-M-15 plasmid	CTX-4ug/ml	Evolved	128	0.5454	0.6273	7
F104	0.0984	3	b	No plasmid	No CTX	Evolved	128	0.0019	0.0838	7
F104	0.5728	3	b	CTX-M-15 plasmid	No CTX	Evolved	128	0.4763	0.5582	7
MG1655	0.5008	3	a	CTX-M-15 plasmid	CTX-4ug/ml	Evolved	64	0.4043	0.4862	6
F104	0.5438	3	b	CTX-M-15 plasmid	CTX-4ug/ml	Evolved	64	0.4473	0.5292	6
EL39	0.0958	3	b	No plasmid	No CTX	Evolved	64	-0.0007	0.0812	6
F022	0.0988	3	b	No plasmid	No CTX	Evolved	64	0.0023	0.0842	6
F022	0.576	3	b	CTX-M-15 plasmid	No CTX	Evolved	64	0.4795	0.5614	6
F022	0.5735	3	b	CTX-M-15 plasmid	CTX-4ug/ml	Evolved	64	0.477	0.5589	6
F054	0.0969	3	b	No plasmid	No CTX	Evolved	64	0.0004	0.0823	6
F054	0.6486	3	b	CTX-M-15 plasmid	No CTX	Evolved	64	0.5521	0.634	6
F054	0.6521	3	b	CTX-M-15 plasmid	CTX-4ug/ml	Evolved	64	0.5556	0.6375	6
F104	0.0982	3	b	No plasmid	No CTX	Evolved	64	0.0017	0.0836	6
F104	0.6344	3	b	CTX-M-15 plasmid	No CTX	Evolved	64	0.5379	0.6198	6
MG1655	0.5753	3	a	CTX-M-15 plasmid	CTX-4ug/ml	Evolved	0	0.4788	0.5607	5
F104	0.5803	3	b	CTX-M-15 plasmid	CTX-4ug/ml	Evolved	0	0.4838	0.5657	5
EL39	0.7181	3	b	No plasmid	No CTX	Evolved	0	0.6216	0.7035	5
F022	0.7645	3	b	No plasmid	No CTX	Evolved	0	0.668	0.7499	5
F022	0.7018	3	b	CTX-M-15 plasmid	No CTX	Evolved	0	0.6053	0.6872	5
F022	0.6141	3	b	CTX-M-15 plasmid	CTX-4ug/ml	Evolved	0	0.5176	0.5995	5
F054	0.6096	3	b	No plasmid	No CTX	Evolved	0	0.5131	0.595	5
F054	0.7004	3	b	CTX-M-15 plasmid	No CTX	Evolved	0	0.6039	0.6858	5
F054	0.7166	3	b	CTX-M-15 plasmid	CTX-4ug/ml	Evolved	0	0.6201	0.702	5
F104	0.6279	3	b	No plasmid	No CTX	Evolved	0	0.5314	0.6133	5
F104	0.5639	3	b	CTX-M-15 plasmid	No CTX	Evolved	0	0.4674	0.5493	5
EL39	0.2935	3	b	CTX-M-15 plasmid	No CTX	Evolved	4096	0.1946	0.2765	12
F054	0.0984	3	c	CTX-M-15 plasmid	No CTX	Evolved	4096	-0.0005	0.0814	12
F054	0.103	3	c	CTX-M-15 plasmid	CTX-4ug/ml	Evolved	4096	0.0041	0.086	12
EL39	0.4131	3	b	CTX-M-15 plasmid	CTX-4ug/ml	Evolved	4096	0.3142	0.3961	12
MG1655	0.1054	3	b	CTX-M-15 plasmid	No CTX	Evolved	4096	0.0065	0.0884	12
MG1655	0.1085	3	b	CTX-M-15 plasmid	CTX-4ug/ml	Evolved	4096	0.0096	0.0915	12
F022	0.0993	3	c	No plasmid	No CTX	Evolved	4096	0.0004	0.0823	12
F022	0.2725	3	c	CTX-M-15 plasmid	No CTX	Evolved	4096	0.1736	0.2555	12
F022	0.4322	3	c	CTX-M-15 plasmid	CTX-4ug/ml	Evolved	4096	0.3333	0.4152	12
F054	0.0989	3	c	No plasmid	No CTX	Evolved	4096	0	0.0819	12
EL39	0.7011	3	b	CTX-M-15 plasmid	No CTX	Evolved	2048	0.6022	0.6841	11
F054	0.1052	3	c	CTX-M-15 plasmid	No CTX	Evolved	2048	0.0063	0.0882	11
F054	0.1003	3	c	CTX-M-15 plasmid	CTX-4ug/ml	Evolved	2048	0.0014	0.0833	11
EL39	0.6314	3	b	CTX-M-15 plasmid	CTX-4ug/ml	Evolved	2048	0.5325	0.6144	11
MG1655	0.1208	3	b	CTX-M-15 plasmid	No CTX	Evolved	2048	0.0219	0.1038	11
MG1655	0.1071	3	b	CTX-M-15 plasmid	CTX-4ug/ml	Evolved	2048	0.0082	0.0901	11
F022	0.0999	3	c	No plasmid	No CTX	Evolved	2048	0.001	0.0829	11
F022	0.4787	3	c	CTX-M-15 plasmid	No CTX	Evolved	2048	0.3798	0.4617	11
F022	0.554	3	c	CTX-M-15 plasmid	CTX-4ug/ml	Evolved	2048	0.4551	0.537	11
F054	0.0974	3	c	No plasmid	No CTX	Evolved	2048	-0.0015	0.0804	11
EL39	0.6815	3	b	CTX-M-15 plasmid	No CTX	Evolved	1024	0.5826	0.6645	10
F054	0.563	3	c	CTX-M-15 plasmid	No CTX	Evolved	1024	0.4641	0.546	10
F054	0.6033	3	c	CTX-M-15 plasmid	CTX-4ug/ml	Evolved	1024	0.5044	0.5863	10
EL39	0.6421	3	b	CTX-M-15 plasmid	CTX-4ug/ml	Evolved	1024	0.5432	0.6251	10
MG1655	0.1602	3	b	CTX-M-15 plasmid	No CTX	Evolved	1024	0.0613	0.1432	10
MG1655	0.11	3	b	CTX-M-15 plasmid	CTX-4ug/ml	Evolved	1024	0.0111	0.093	10
F022	0.0987	3	c	No plasmid	No CTX	Evolved	1024	-0.0002	0.0817	10
F022	0.5979	3	c	CTX-M-15 plasmid	No CTX	Evolved	1024	0.499	0.5809	10
F022	0.6099	3	c	CTX-M-15 plasmid	CTX-4ug/ml	Evolved	1024	0.511	0.5929	10
F054	0.0974	3	c	No plasmid	No CTX	Evolved	1024	-0.0015	0.0804	10
EL39	0.6591	3	b	CTX-M-15 plasmid	No CTX	Evolved	512	0.5602	0.6421	9
F054	0.5997	3	c	CTX-M-15 plasmid	No CTX	Evolved	512	0.5008	0.5827	9
F054	0.6581	3	c	CTX-M-15 plasmid	CTX-4ug/ml	Evolved	512	0.5592	0.6411	9
EL39	0.6284	3	b	CTX-M-15 plasmid	CTX-4ug/ml	Evolved	512	0.5295	0.6114	9
MG1655	0.3549	3	b	CTX-M-15 plasmid	No CTX	Evolved	512	0.256	0.3379	9
MG1655	0.4724	3	b	CTX-M-15 plasmid	CTX-4ug/ml	Evolved	512	0.3735	0.4554	9
F022	0.098	3	c	No plasmid	No CTX	Evolved	512	-0.0009	0.081	9
F022	0.6255	3	c	CTX-M-15 plasmid	No CTX	Evolved	512	0.5266	0.6085	9
F022	0.6007	3	c	CTX-M-15 plasmid	CTX-4ug/ml	Evolved	512	0.5018	0.5837	9
F054	0.0965	3	c	No plasmid	No CTX	Evolved	512	-0.0024	0.0795	9
EL39	0.6722	3	b	CTX-M-15 plasmid	No CTX	Evolved	256	0.5733	0.6552	8
F054	0.6033	3	c	CTX-M-15 plasmid	No CTX	Evolved	256	0.5044	0.5863	8
F054	0.6297	3	c	CTX-M-15 plasmid	CTX-4ug/ml	Evolved	256	0.5308	0.6127	8
EL39	0.6528	3	b	CTX-M-15 plasmid	CTX-4ug/ml	Evolved	256	0.5539	0.6358	8
MG1655	0.4287	3	b	CTX-M-15 plasmid	No CTX	Evolved	256	0.3298	0.4117	8
MG1655	0.5538	3	b	CTX-M-15 plasmid	CTX-4ug/ml	Evolved	256	0.4549	0.5368	8
F022	0.0979	3	c	No plasmid	No CTX	Evolved	256	-0.001	0.0809	8
F022	0.5901	3	c	CTX-M-15 plasmid	No CTX	Evolved	256	0.4912	0.5731	8
F022	0.6206	3	c	CTX-M-15 plasmid	CTX-4ug/ml	Evolved	256	0.5217	0.6036	8
F054	0.0967	3	c	No plasmid	No CTX	Evolved	256	-0.0022	0.0797	8
EL39	0.6603	3	b	CTX-M-15 plasmid	No CTX	Evolved	128	0.5614	0.6433	7
F054	0.6032	3	c	CTX-M-15 plasmid	No CTX	Evolved	128	0.5043	0.5862	7
F054	0.6427	3	c	CTX-M-15 plasmid	CTX-4ug/ml	Evolved	128	0.5438	0.6257	7
EL39	0.6715	3	b	CTX-M-15 plasmid	CTX-4ug/ml	Evolved	128	0.5726	0.6545	7
MG1655	0.4775	3	b	CTX-M-15 plasmid	No CTX	Evolved	128	0.3786	0.4605	7
MG1655	0.5379	3	b	CTX-M-15 plasmid	CTX-4ug/ml	Evolved	128	0.439	0.5209	7
F022	0.0976	3	c	No plasmid	No CTX	Evolved	128	-0.0013	0.0806	7
F022	0.585	3	c	CTX-M-15 plasmid	No CTX	Evolved	128	0.4861	0.568	7
F022	0.6043	3	c	CTX-M-15 plasmid	CTX-4ug/ml	Evolved	128	0.5054	0.5873	7
F054	0.0981	3	c	No plasmid	No CTX	Evolved	128	-0.0008	0.0811	7
EL39	0.6639	3	b	CTX-M-15 plasmid	No CTX	Evolved	64	0.565	0.6469	6
F054	0.6207	3	c	CTX-M-15 plasmid	No CTX	Evolved	64	0.5218	0.6037	6
F054	0.659	3	c	CTX-M-15 plasmid	CTX-4ug/ml	Evolved	64	0.5601	0.642	6
EL39	0.6465	3	b	CTX-M-15 plasmid	CTX-4ug/ml	Evolved	64	0.5476	0.6295	6
MG1655	0.4856	3	b	CTX-M-15 plasmid	No CTX	Evolved	64	0.3867	0.4686	6
MG1655	0.5398	3	b	CTX-M-15 plasmid	CTX-4ug/ml	Evolved	64	0.4409	0.5228	6
F022	0.0971	3	c	No plasmid	No CTX	Evolved	64	-0.0018	0.0801	6
F022	0.6126	3	c	CTX-M-15 plasmid	No CTX	Evolved	64	0.5137	0.5956	6
F022	0.6226	3	c	CTX-M-15 plasmid	CTX-4ug/ml	Evolved	64	0.5237	0.6056	6
F054	0.0978	3	c	No plasmid	No CTX	Evolved	64	-0.0011	0.0808	6
EL39	0.6862	3	b	CTX-M-15 plasmid	No CTX	Evolved	0	0.5873	0.6692	5
F054	0.7214	3	c	CTX-M-15 plasmid	No CTX	Evolved	0	0.6225	0.7044	5
F054	0.7107	3	c	CTX-M-15 plasmid	CTX-4ug/ml	Evolved	0	0.6118	0.6937	5
EL39	0.7421	3	b	CTX-M-15 plasmid	CTX-4ug/ml	Evolved	0	0.6432	0.7251	5
MG1655	0.5309	3	b	CTX-M-15 plasmid	No CTX	Evolved	0	0.432	0.5139	5
MG1655	0.5304	3	b	CTX-M-15 plasmid	CTX-4ug/ml	Evolved	0	0.4315	0.5134	5
F022	0.7217	3	c	No plasmid	No CTX	Evolved	0	0.6228	0.7047	5
F022	0.7376	3	c	CTX-M-15 plasmid	No CTX	Evolved	0	0.6387	0.7206	5
F022	0.6715	3	c	CTX-M-15 plasmid	CTX-4ug/ml	Evolved	0	0.5726	0.6545	5
F054	0.6368	3	c	No plasmid	No CTX	Evolved	0	0.5379	0.6198	5
F104	0.0994	3	c	No plasmid	No CTX	Evolved	4096	0.0027	0.0846	12
MG1655	0.0989	3	a	CTX-M-15 plasmid	CTX-4ug/ml	Evolved	4096	0.0022	0.0841	12
F104	0.1746	3	c	CTX-M-15 plasmid	No CTX	Evolved	4096	0.0779	0.1598	12
F104	0.2767	3	c	CTX-M-15 plasmid	CTX-4ug/ml	Evolved	4096	0.18	0.2619	12
EL39	0.1	3	c	No plasmid	No CTX	Evolved	4096	0.0033	0.0852	12
EL39	0.3691	3	c	CTX-M-15 plasmid	No CTX	Evolved	4096	0.2724	0.3543	12
EL39	0.1226	3	c	CTX-M-15 plasmid	CTX-4ug/ml	Evolved	4096	0.0259	0.1078	12
MG1655	0.0986	3	c	No plasmid	No CTX	Evolved	4096	0.0019	0.0838	12
MG1655	0.1008	3	c	CTX-M-15 plasmid	No CTX	Evolved	4096	0.0041	0.086	12
MG1655	0.1279	3	c	CTX-M-15 plasmid	CTX-4ug/ml	Evolved	4096	0.0312	0.1131	12
F104	0.0997	3	c	No plasmid	No CTX	Evolved	2048	0.003	0.0849	11
MG1655	0.0983	3	a	CTX-M-15 plasmid	CTX-4ug/ml	Evolved	2048	0.0016	0.0835	11
F104	0.3458	3	c	CTX-M-15 plasmid	No CTX	Evolved	2048	0.2491	0.331	11
F104	0.5666	3	c	CTX-M-15 plasmid	CTX-4ug/ml	Evolved	2048	0.4699	0.5518	11
EL39	0.1013	3	c	No plasmid	No CTX	Evolved	2048	0.0046	0.0865	11
EL39	0.6575	3	c	CTX-M-15 plasmid	No CTX	Evolved	2048	0.5608	0.6427	11
EL39	0.681	3	c	CTX-M-15 plasmid	CTX-4ug/ml	Evolved	2048	0.5843	0.6662	11
MG1655	0.0993	3	c	No plasmid	No CTX	Evolved	2048	0.0026	0.0845	11
MG1655	0.1045	3	c	CTX-M-15 plasmid	No CTX	Evolved	2048	0.0078	0.0897	11
MG1655	0.3285	3	c	CTX-M-15 plasmid	CTX-4ug/ml	Evolved	2048	0.2318	0.3137	11
F104	0.0979	3	c	No plasmid	No CTX	Evolved	1024	0.0012	0.0831	10
MG1655	0.0977	3	a	CTX-M-15 plasmid	CTX-4ug/ml	Evolved	1024	0.001	0.0829	10
F104	0.5077	3	c	CTX-M-15 plasmid	No CTX	Evolved	1024	0.411	0.4929	10
F104	0.5436	3	c	CTX-M-15 plasmid	CTX-4ug/ml	Evolved	1024	0.4469	0.5288	10
EL39	0.0973	3	c	No plasmid	No CTX	Evolved	1024	0.0006	0.0825	10
EL39	0.6867	3	c	CTX-M-15 plasmid	No CTX	Evolved	1024	0.59	0.6719	10
EL39	0.6795	3	c	CTX-M-15 plasmid	CTX-4ug/ml	Evolved	1024	0.5828	0.6647	10
MG1655	0.0965	3	c	No plasmid	No CTX	Evolved	1024	-0.0002	0.0817	10
MG1655	0.1032	3	c	CTX-M-15 plasmid	No CTX	Evolved	1024	0.0065	0.0884	10
MG1655	0.1763	3	c	CTX-M-15 plasmid	CTX-4ug/ml	Evolved	1024	0.0796	0.1615	10
F104	0.0976	3	c	No plasmid	No CTX	Evolved	512	0.0009	0.0828	9
MG1655	0.3892	3	a	CTX-M-15 plasmid	CTX-4ug/ml	Evolved	512	0.2925	0.3744	9
F104	0.5658	3	c	CTX-M-15 plasmid	No CTX	Evolved	512	0.4691	0.551	9
F104	0.5673	3	c	CTX-M-15 plasmid	CTX-4ug/ml	Evolved	512	0.4706	0.5525	9
EL39	0.0974	3	c	No plasmid	No CTX	Evolved	512	0.0007	0.0826	9
EL39	0.6933	3	c	CTX-M-15 plasmid	No CTX	Evolved	512	0.5966	0.6785	9
EL39	0.6717	3	c	CTX-M-15 plasmid	CTX-4ug/ml	Evolved	512	0.575	0.6569	9
MG1655	0.097	3	c	No plasmid	No CTX	Evolved	512	0.0003	0.0822	9
MG1655	0.3199	3	c	CTX-M-15 plasmid	No CTX	Evolved	512	0.2232	0.3051	9
MG1655	0.5109	3	c	CTX-M-15 plasmid	CTX-4ug/ml	Evolved	512	0.4142	0.4961	9
F104	0.0965	3	c	No plasmid	No CTX	Evolved	256	-0.0002	0.0817	8
MG1655	0.4704	3	a	CTX-M-15 plasmid	CTX-4ug/ml	Evolved	256	0.3737	0.4556	8
F104	0.5639	3	c	CTX-M-15 plasmid	No CTX	Evolved	256	0.4672	0.5491	8
F104	0.5838	3	c	CTX-M-15 plasmid	CTX-4ug/ml	Evolved	256	0.4871	0.569	8
EL39	0.0969	3	c	No plasmid	No CTX	Evolved	256	0.0002	0.0821	8
EL39	0.6318	3	c	CTX-M-15 plasmid	No CTX	Evolved	256	0.5351	0.617	8
EL39	0.6582	3	c	CTX-M-15 plasmid	CTX-4ug/ml	Evolved	256	0.5615	0.6434	8
MG1655	0.0983	3	c	No plasmid	No CTX	Evolved	256	0.0016	0.0835	8
MG1655	0.4226	3	c	CTX-M-15 plasmid	No CTX	Evolved	256	0.3259	0.4078	8
MG1655	0.5825	3	c	CTX-M-15 plasmid	CTX-4ug/ml	Evolved	256	0.4858	0.5677	8
F104	0.0966	3	c	No plasmid	No CTX	Evolved	128	-0.0001	0.0818	7
MG1655	0.5022	3	a	CTX-M-15 plasmid	CTX-4ug/ml	Evolved	128	0.4055	0.4874	7
F104	0.6629	3	c	CTX-M-15 plasmid	No CTX	Evolved	128	0.5662	0.6481	7
F104	0.5981	3	c	CTX-M-15 plasmid	CTX-4ug/ml	Evolved	128	0.5014	0.5833	7
EL39	0.0986	3	c	No plasmid	No CTX	Evolved	128	0.0019	0.0838	7
EL39	0.7123	3	c	CTX-M-15 plasmid	No CTX	Evolved	128	0.6156	0.6975	7
EL39	0.7004	3	c	CTX-M-15 plasmid	CTX-4ug/ml	Evolved	128	0.6037	0.6856	7
MG1655	0.0968	3	c	No plasmid	No CTX	Evolved	128	0.0001	0.082	7
MG1655	0.446	3	c	CTX-M-15 plasmid	No CTX	Evolved	128	0.3493	0.4312	7
MG1655	0.6171	3	c	CTX-M-15 plasmid	CTX-4ug/ml	Evolved	128	0.5204	0.6023	7
F104	0.0962	3	c	No plasmid	No CTX	Evolved	64	-0.0005	0.0814	6
F104	0.5534	3	c	CTX-M-15 plasmid	No CTX	Evolved	64	0.4567	0.5386	6
F104	0.6153	3	c	CTX-M-15 plasmid	CTX-4ug/ml	Evolved	64	0.5186	0.6005	6
EL39	0.1012	3	c	No plasmid	No CTX	Evolved	64	0.0045	0.0864	6
EL39	0.7169	3	c	CTX-M-15 plasmid	No CTX	Evolved	64	0.6202	0.7021	6
EL39	0.6564	3	c	CTX-M-15 plasmid	CTX-4ug/ml	Evolved	64	0.5597	0.6416	6
MG1655	0.0975	3	c	No plasmid	No CTX	Evolved	64	0.0008	0.0827	6
MG1655	0.5068	3	c	CTX-M-15 plasmid	No CTX	Evolved	64	0.4101	0.492	6
MG1655	0.5558	3	c	CTX-M-15 plasmid	CTX-4ug/ml	Evolved	64	0.4591	0.541	6
F104	0.6711	3	c	No plasmid	No CTX	Evolved	0	0.5744	0.6563	5
F104	0.604	3	c	CTX-M-15 plasmid	No CTX	Evolved	0	0.5073	0.5892	5
F104	0.7163	3	c	CTX-M-15 plasmid	CTX-4ug/ml	Evolved	0	0.6196	0.7015	5
EL39	0.7052	3	c	No plasmid	No CTX	Evolved	0	0.6085	0.6904	5
EL39	0.6794	3	c	CTX-M-15 plasmid	No CTX	Evolved	0	0.5827	0.6646	5
EL39	0.6453	3	c	CTX-M-15 plasmid	CTX-4ug/ml	Evolved	0	0.5486	0.6305	5
MG1655	0.4995	3	c	No plasmid	No CTX	Evolved	0	0.4028	0.4847	5
MG1655	0.5076	3	c	CTX-M-15 plasmid	No CTX	Evolved	0	0.4109	0.4928	5
MG1655	0.5725	3	c	CTX-M-15 plasmid	CTX-4ug/ml	Evolved	0	0.4758	0.5577	5
EL39	0.6344	3	e	CTX-M-15 plasmid	CTX-4ug/ml	Evolved	4096	0.5389	0.6208	12
MG1655	0.1004	3	b	No plasmid	No CTX	Evolved	4096	0.0049	0.0868	12
EL39	0.6565	3	e	CTX-M-15 plasmid	CTX-4ug/ml	Evolved	2048	0.561	0.6429	11
MG1655	0.0988	3	b	No plasmid	No CTX	Evolved	2048	0.0033	0.0852	11
EL39	0.6362	3	e	CTX-M-15 plasmid	CTX-4ug/ml	Evolved	1024	0.5407	0.6226	10
MG1655	0.1018	3	b	No plasmid	No CTX	Evolved	1024	0.0063	0.0882	10
EL39	0.6597	3	e	CTX-M-15 plasmid	CTX-4ug/ml	Evolved	512	0.5642	0.6461	9
MG1655	0.1007	3	b	No plasmid	No CTX	Evolved	512	0.0052	0.0871	9
EL39	0.6704	3	e	CTX-M-15 plasmid	CTX-4ug/ml	Evolved	256	0.5749	0.6568	8
MG1655	0.0984	3	b	No plasmid	No CTX	Evolved	256	0.0029	0.0848	8
EL39	0.6646	3	e	CTX-M-15 plasmid	CTX-4ug/ml	Evolved	128	0.5691	0.651	7
MG1655	0.0985	3	b	No plasmid	No CTX	Evolved	128	0.003	0.0849	7
EL39	0.6749	3	e	CTX-M-15 plasmid	CTX-4ug/ml	Evolved	64	0.5794	0.6613	6
MG1655	0.0973	3	b	No plasmid	No CTX	Evolved	64	0.0018	0.0837	6
EL39	0.7266	3	e	CTX-M-15 plasmid	CTX-4ug/ml	Evolved	0	0.6311	0.713	5
MG1655	0.546	3	b	No plasmid	No CTX	Evolved	0	0.4505	0.5324	5
MG1655	0.1414	4	c	CTX-M-15 plasmid	CTX-4ug/ml	Evolved	4096	0.0451	0.127	12
F054	0.1029	4	c	CTX-M-15 plasmid	CTX-4ug/ml	Evolved	4096	0.0066	0.0885	12
F054	0.0999	4	c	CTX-M-15 plasmid	No CTX	Evolved	4096	0.0036	0.0855	12
MG1655	0.0985	4	c	CTX-M-15 plasmid	No CTX	Evolved	4096	0.0022	0.0841	12
MG1655	0.0983	4	c	No plasmid	No CTX	Evolved	4096	0.002	0.0839	12
EL39	0.1041	4	c	CTX-M-15 plasmid	CTX-4ug/ml	Evolved	4096	0.0078	0.0897	12
EL39	0.1101	4	c	CTX-M-15 plasmid	No CTX	Evolved	4096	0.0138	0.0957	12
EL39	0.0976	4	c	No plasmid	No CTX	Evolved	4096	0.0013	0.0832	12
F104	0.2422	4	c	CTX-M-15 plasmid	CTX-4ug/ml	Evolved	4096	0.1459	0.2278	12
F104	0.101	4	c	CTX-M-15 plasmid	No CTX	Evolved	4096	0.0047	0.0866	12
F104	0.0988	4	c	No plasmid	No CTX	Evolved	4096	0.0025	0.0844	12
MG1655	0.0982	4	c	CTX-M-15 plasmid	CTX-4ug/ml	Evolved	2048	0.0019	0.0838	11
F054	0.1018	4	c	CTX-M-15 plasmid	CTX-4ug/ml	Evolved	2048	0.0055	0.0874	11
F054	0.101	4	c	CTX-M-15 plasmid	No CTX	Evolved	2048	0.0047	0.0866	11
MG1655	0.1017	4	c	CTX-M-15 plasmid	No CTX	Evolved	2048	0.0054	0.0873	11
MG1655	0.0996	4	c	No plasmid	No CTX	Evolved	2048	0.0033	0.0852	11
EL39	0.6308	4	c	CTX-M-15 plasmid	CTX-4ug/ml	Evolved	2048	0.5345	0.6164	11
EL39	0.5732	4	c	CTX-M-15 plasmid	No CTX	Evolved	2048	0.4769	0.5588	11
EL39	0.0969	4	c	No plasmid	No CTX	Evolved	2048	0.0006	0.0825	11
F104	0.3856	4	c	CTX-M-15 plasmid	CTX-4ug/ml	Evolved	2048	0.2893	0.3712	11
F104	0.2871	4	c	CTX-M-15 plasmid	No CTX	Evolved	2048	0.1908	0.2727	11
F104	0.0982	4	c	No plasmid	No CTX	Evolved	2048	0.0019	0.0838	11
MG1655	0.0994	4	c	CTX-M-15 plasmid	CTX-4ug/ml	Evolved	1024	0.0031	0.085	10
F054	0.4744	4	c	CTX-M-15 plasmid	CTX-4ug/ml	Evolved	1024	0.3781	0.46	10
F054	0.0981	4	c	CTX-M-15 plasmid	No CTX	Evolved	1024	0.0018	0.0837	10
MG1655	0.1008	4	c	CTX-M-15 plasmid	No CTX	Evolved	1024	0.0045	0.0864	10
MG1655	0.0981	4	c	No plasmid	No CTX	Evolved	1024	0.0018	0.0837	10
EL39	0.6507	4	c	CTX-M-15 plasmid	CTX-4ug/ml	Evolved	1024	0.5544	0.6363	10
EL39	0.6689	4	c	CTX-M-15 plasmid	No CTX	Evolved	1024	0.5726	0.6545	10
EL39	0.0952	4	c	No plasmid	No CTX	Evolved	1024	-0.0011	0.0808	10
F104	0.5232	4	c	CTX-M-15 plasmid	CTX-4ug/ml	Evolved	1024	0.4269	0.5088	10
F104	0.3816	4	c	CTX-M-15 plasmid	No CTX	Evolved	1024	0.2853	0.3672	10
F104	0.0974	4	c	No plasmid	No CTX	Evolved	1024	0.0011	0.083	10
MG1655	0.2826	4	c	CTX-M-15 plasmid	CTX-4ug/ml	Evolved	512	0.1863	0.2682	9
F054	0.5798	4	c	CTX-M-15 plasmid	CTX-4ug/ml	Evolved	512	0.4835	0.5654	9
F054	0.5354	4	c	CTX-M-15 plasmid	No CTX	Evolved	512	0.4391	0.521	9
MG1655	0.2736	4	c	CTX-M-15 plasmid	No CTX	Evolved	512	0.1773	0.2592	9
MG1655	0.1	4	c	No plasmid	No CTX	Evolved	512	0.0037	0.0856	9
EL39	0.6987	4	c	CTX-M-15 plasmid	CTX-4ug/ml	Evolved	512	0.6024	0.6843	9
EL39	0.6862	4	c	CTX-M-15 plasmid	No CTX	Evolved	512	0.5899	0.6718	9
EL39	0.0984	4	c	No plasmid	No CTX	Evolved	512	0.0021	0.084	9
F104	0.552	4	c	CTX-M-15 plasmid	CTX-4ug/ml	Evolved	512	0.4557	0.5376	9
F104	0.4699	4	c	CTX-M-15 plasmid	No CTX	Evolved	512	0.3736	0.4555	9
F104	0.096	4	c	No plasmid	No CTX	Evolved	512	-0.0003	0.0816	9
MG1655	0.4283	4	c	CTX-M-15 plasmid	CTX-4ug/ml	Evolved	256	0.332	0.4139	8
F054	0.5986	4	c	CTX-M-15 plasmid	CTX-4ug/ml	Evolved	256	0.5023	0.5842	8
F054	0.5842	4	c	CTX-M-15 plasmid	No CTX	Evolved	256	0.4879	0.5698	8
MG1655	0.4404	4	c	CTX-M-15 plasmid	No CTX	Evolved	256	0.3441	0.426	8
MG1655	0.096	4	c	No plasmid	No CTX	Evolved	256	-0.0003	0.0816	8
EL39	0.6666	4	c	CTX-M-15 plasmid	CTX-4ug/ml	Evolved	256	0.5703	0.6522	8
EL39	0.6847	4	c	CTX-M-15 plasmid	No CTX	Evolved	256	0.5884	0.6703	8
EL39	0.0975	4	c	No plasmid	No CTX	Evolved	256	0.0012	0.0831	8
F104	0.5827	4	c	CTX-M-15 plasmid	CTX-4ug/ml	Evolved	256	0.4864	0.5683	8
F104	0.4935	4	c	CTX-M-15 plasmid	No CTX	Evolved	256	0.3972	0.4791	8
F104	0.0981	4	c	No plasmid	No CTX	Evolved	256	0.0018	0.0837	8
MG1655	0.4815	4	c	CTX-M-15 plasmid	CTX-4ug/ml	Evolved	128	0.3852	0.4671	7
F054	0.606	4	c	CTX-M-15 plasmid	CTX-4ug/ml	Evolved	128	0.5097	0.5916	7
F054	0.5999	4	c	CTX-M-15 plasmid	No CTX	Evolved	128	0.5036	0.5855	7
MG1655	0.4971	4	c	CTX-M-15 plasmid	No CTX	Evolved	128	0.4008	0.4827	7
MG1655	0.0971	4	c	No plasmid	No CTX	Evolved	128	0.0008	0.0827	7
EL39	0.6769	4	c	CTX-M-15 plasmid	CTX-4ug/ml	Evolved	128	0.5806	0.6625	7
EL39	0.6722	4	c	CTX-M-15 plasmid	No CTX	Evolved	128	0.5759	0.6578	7
EL39	0.0964	4	c	No plasmid	No CTX	Evolved	128	0.0001	0.082	7
F104	0.5833	4	c	CTX-M-15 plasmid	CTX-4ug/ml	Evolved	128	0.487	0.5689	7
F104	0.508	4	c	CTX-M-15 plasmid	No CTX	Evolved	128	0.4117	0.4936	7
F104	0.0971	4	c	No plasmid	No CTX	Evolved	128	0.0008	0.0827	7
MG1655	0.5341	4	c	CTX-M-15 plasmid	CTX-4ug/ml	Evolved	64	0.4378	0.5197	6
F054	0.6086	4	c	CTX-M-15 plasmid	CTX-4ug/ml	Evolved	64	0.5123	0.5942	6
F054	0.6229	4	c	CTX-M-15 plasmid	No CTX	Evolved	64	0.5266	0.6085	6
MG1655	0.4447	4	c	CTX-M-15 plasmid	No CTX	Evolved	64	0.3484	0.4303	6
MG1655	0.1105	4	c	No plasmid	No CTX	Evolved	64	0.0142	0.0961	6
EL39	0.6903	4	c	CTX-M-15 plasmid	CTX-4ug/ml	Evolved	64	0.594	0.6759	6
EL39	0.7047	4	c	CTX-M-15 plasmid	No CTX	Evolved	64	0.6084	0.6903	6
EL39	0.0959	4	c	No plasmid	No CTX	Evolved	64	-0.0004	0.0815	6
F104	0.567	4	c	CTX-M-15 plasmid	CTX-4ug/ml	Evolved	64	0.4707	0.5526	6
F104	0.5223	4	c	CTX-M-15 plasmid	No CTX	Evolved	64	0.426	0.5079	6
F104	0.0969	4	c	No plasmid	No CTX	Evolved	64	0.0006	0.0825	6
MG1655	0.578	4	c	CTX-M-15 plasmid	CTX-4ug/ml	Evolved	0	0.4817	0.5636	5
F054	0.6231	4	c	CTX-M-15 plasmid	CTX-4ug/ml	Evolved	0	0.5268	0.6087	5
F054	0.6143	4	c	CTX-M-15 plasmid	No CTX	Evolved	0	0.518	0.5999	5
MG1655	0.5329	4	c	CTX-M-15 plasmid	No CTX	Evolved	0	0.4366	0.5185	5
MG1655	0.4979	4	c	No plasmid	No CTX	Evolved	0	0.4016	0.4835	5
EL39	0.6761	4	c	CTX-M-15 plasmid	CTX-4ug/ml	Evolved	0	0.5798	0.6617	5
EL39	0.6467	4	c	CTX-M-15 plasmid	No CTX	Evolved	0	0.5504	0.6323	5
EL39	0.3273	4	c	No plasmid	No CTX	Evolved	0	0.231	0.3129	5
F104	0.5859	4	c	CTX-M-15 plasmid	CTX-4ug/ml	Evolved	0	0.4896	0.5715	5
F104	0.4875	4	c	CTX-M-15 plasmid	No CTX	Evolved	0	0.3912	0.4731	5
F104	0.4408	4	c	No plasmid	No CTX	Evolved	0	0.3445	0.4264	5
F054	0.0982	4	c	No plasmid	No CTX	Evolved	4096	0.0017	0.0836	12
EL39	0.0984	4	d	No plasmid	No CTX	Evolved	4096	0.0019	0.0838	12
F104	0.1007	4	d	CTX-M-15 plasmid	CTX-4ug/ml	Evolved	4096	0.0042	0.0861	12
F022	0.2979	4	c	CTX-M-15 plasmid	CTX-4ug/ml	Evolved	4096	0.2014	0.2833	12
F022	0.2253	4	c	CTX-M-15 plasmid	No CTX	Evolved	4096	0.1288	0.2107	12
F022	0.097	4	c	No plasmid	No CTX	Evolved	4096	0.0005	0.0824	12
MG1655	0.0992	4	d	CTX-M-15 plasmid	CTX-4ug/ml	Evolved	4096	0.0027	0.0846	12
MG1655	0.0995	4	d	CTX-M-15 plasmid	No CTX	Evolved	4096	0.003	0.0849	12
MG1655	0.0987	4	d	No plasmid	No CTX	Evolved	4096	0.0022	0.0841	12
EL39	0.3357	4	d	CTX-M-15 plasmid	CTX-4ug/ml	Evolved	4096	0.2392	0.3211	12
EL39	0.4042	4	d	CTX-M-15 plasmid	No CTX	Evolved	4096	0.3077	0.3896	12
F054	0.0955	4	c	No plasmid	No CTX	Evolved	2048	-0.001	0.0809	11
EL39	0.0975	4	d	No plasmid	No CTX	Evolved	2048	0.001	0.0829	11
F104	0.2987	4	d	CTX-M-15 plasmid	CTX-4ug/ml	Evolved	2048	0.2022	0.2841	11
F022	0.4322	4	c	CTX-M-15 plasmid	CTX-4ug/ml	Evolved	2048	0.3357	0.4176	11
F022	0.2644	4	c	CTX-M-15 plasmid	No CTX	Evolved	2048	0.1679	0.2498	11
F022	0.0995	4	c	No plasmid	No CTX	Evolved	2048	0.003	0.0849	11
MG1655	0.1046	4	d	CTX-M-15 plasmid	CTX-4ug/ml	Evolved	2048	0.0081	0.09	11
MG1655	0.1038	4	d	CTX-M-15 plasmid	No CTX	Evolved	2048	0.0073	0.0892	11
MG1655	0.1003	4	d	No plasmid	No CTX	Evolved	2048	0.0038	0.0857	11
EL39	0.6441	4	d	CTX-M-15 plasmid	CTX-4ug/ml	Evolved	2048	0.5476	0.6295	11
EL39	0.6674	4	d	CTX-M-15 plasmid	No CTX	Evolved	2048	0.5709	0.6528	11
F054	0.0957	4	c	No plasmid	No CTX	Evolved	1024	-0.0008	0.0811	10
EL39	0.0964	4	d	No plasmid	No CTX	Evolved	1024	-0.0001	0.0818	10
F104	0.4449	4	d	CTX-M-15 plasmid	CTX-4ug/ml	Evolved	1024	0.3484	0.4303	10
F022	0.5201	4	c	CTX-M-15 plasmid	CTX-4ug/ml	Evolved	1024	0.4236	0.5055	10
F022	0.4112	4	c	CTX-M-15 plasmid	No CTX	Evolved	1024	0.3147	0.3966	10
F022	0.0986	4	c	No plasmid	No CTX	Evolved	1024	0.0021	0.084	10
MG1655	0.1034	4	d	CTX-M-15 plasmid	CTX-4ug/ml	Evolved	1024	0.0069	0.0888	10
MG1655	0.1027	4	d	CTX-M-15 plasmid	No CTX	Evolved	1024	0.0062	0.0881	10
MG1655	0.0969	4	d	No plasmid	No CTX	Evolved	1024	0.0004	0.0823	10
EL39	0.6759	4	d	CTX-M-15 plasmid	CTX-4ug/ml	Evolved	1024	0.5794	0.6613	10
EL39	0.6588	4	d	CTX-M-15 plasmid	No CTX	Evolved	1024	0.5623	0.6442	10
F054	0.0953	4	c	No plasmid	No CTX	Evolved	512	-0.0012	0.0807	9
EL39	0.0959	4	d	No plasmid	No CTX	Evolved	512	-0.0006	0.0813	9
F104	0.5314	4	d	CTX-M-15 plasmid	CTX-4ug/ml	Evolved	512	0.4349	0.5168	9
F022	0.5952	4	c	CTX-M-15 plasmid	CTX-4ug/ml	Evolved	512	0.4987	0.5806	9
F022	0.6043	4	c	CTX-M-15 plasmid	No CTX	Evolved	512	0.5078	0.5897	9
F022	0.097	4	c	No plasmid	No CTX	Evolved	512	0.0005	0.0824	9
MG1655	0.3883	4	d	CTX-M-15 plasmid	CTX-4ug/ml	Evolved	512	0.2918	0.3737	9
MG1655	0.4048	4	d	CTX-M-15 plasmid	No CTX	Evolved	512	0.3083	0.3902	9
MG1655	0.096	4	d	No plasmid	No CTX	Evolved	512	-0.0005	0.0814	9
EL39	0.6972	4	d	CTX-M-15 plasmid	CTX-4ug/ml	Evolved	512	0.6007	0.6826	9
EL39	0.6932	4	d	CTX-M-15 plasmid	No CTX	Evolved	512	0.5967	0.6786	9
F054	0.096	4	c	No plasmid	No CTX	Evolved	256	-0.0005	0.0814	8
EL39	0.096	4	d	No plasmid	No CTX	Evolved	256	-0.0005	0.0814	8
F104	0.57	4	d	CTX-M-15 plasmid	CTX-4ug/ml	Evolved	256	0.4735	0.5554	8
F022	0.6193	4	c	CTX-M-15 plasmid	CTX-4ug/ml	Evolved	256	0.5228	0.6047	8
F022	0.5777	4	c	CTX-M-15 plasmid	No CTX	Evolved	256	0.4812	0.5631	8
F022	0.0961	4	c	No plasmid	No CTX	Evolved	256	-0.0004	0.0815	8
MG1655	0.3668	4	d	CTX-M-15 plasmid	CTX-4ug/ml	Evolved	256	0.2703	0.3522	8
MG1655	0.4652	4	d	CTX-M-15 plasmid	No CTX	Evolved	256	0.3687	0.4506	8
MG1655	0.0964	4	d	No plasmid	No CTX	Evolved	256	-0.0001	0.0818	8
EL39	0.6648	4	d	CTX-M-15 plasmid	CTX-4ug/ml	Evolved	256	0.5683	0.6502	8
EL39	0.6763	4	d	CTX-M-15 plasmid	No CTX	Evolved	256	0.5798	0.6617	8
F054	0.0961	4	c	No plasmid	No CTX	Evolved	128	-0.0004	0.0815	7
EL39	0.0963	4	d	No plasmid	No CTX	Evolved	128	-0.0002	0.0817	7
F104	0.5935	4	d	CTX-M-15 plasmid	CTX-4ug/ml	Evolved	128	0.497	0.5789	7
F022	0.6308	4	c	CTX-M-15 plasmid	CTX-4ug/ml	Evolved	128	0.5343	0.6162	7
F022	0.5693	4	c	CTX-M-15 plasmid	No CTX	Evolved	128	0.4728	0.5547	7
F022	0.0964	4	c	No plasmid	No CTX	Evolved	128	-0.0001	0.0818	7
MG1655	0.4341	4	d	CTX-M-15 plasmid	CTX-4ug/ml	Evolved	128	0.3376	0.4195	7
MG1655	0.4996	4	d	CTX-M-15 plasmid	No CTX	Evolved	128	0.4031	0.485	7
MG1655	0.0977	4	d	No plasmid	No CTX	Evolved	128	0.0012	0.0831	7
EL39	0.6561	4	d	CTX-M-15 plasmid	CTX-4ug/ml	Evolved	128	0.5596	0.6415	7
EL39	0.6735	4	d	CTX-M-15 plasmid	No CTX	Evolved	128	0.577	0.6589	7
F054	0.0981	4	c	No plasmid	No CTX	Evolved	64	0.0016	0.0835	6
EL39	0.0966	4	d	No plasmid	No CTX	Evolved	64	0.0001	0.082	6
F104	0.5456	4	d	CTX-M-15 plasmid	CTX-4ug/ml	Evolved	64	0.4491	0.531	6
F022	0.5953	4	c	CTX-M-15 plasmid	CTX-4ug/ml	Evolved	64	0.4988	0.5807	6
F022	0.5736	4	c	CTX-M-15 plasmid	No CTX	Evolved	64	0.4771	0.559	6
F022	0.0977	4	c	No plasmid	No CTX	Evolved	64	0.0012	0.0831	6
MG1655	0.4398	4	d	CTX-M-15 plasmid	CTX-4ug/ml	Evolved	64	0.3433	0.4252	6
MG1655	0.4341	4	d	CTX-M-15 plasmid	No CTX	Evolved	64	0.3376	0.4195	6
MG1655	0.0957	4	d	No plasmid	No CTX	Evolved	64	-0.0008	0.0811	6
EL39	0.6634	4	d	CTX-M-15 plasmid	CTX-4ug/ml	Evolved	64	0.5669	0.6488	6
EL39	0.6866	4	d	CTX-M-15 plasmid	No CTX	Evolved	64	0.5901	0.672	6
F054	0.6908	4	c	No plasmid	No CTX	Evolved	0	0.5943	0.6762	5
EL39	0.6814	4	d	No plasmid	No CTX	Evolved	0	0.5849	0.6668	5
F104	0.5139	4	d	CTX-M-15 plasmid	CTX-4ug/ml	Evolved	0	0.4174	0.4993	5
F022	0.6577	4	c	CTX-M-15 plasmid	CTX-4ug/ml	Evolved	0	0.5612	0.6431	5
F022	0.6631	4	c	CTX-M-15 plasmid	No CTX	Evolved	0	0.5666	0.6485	5
F022	0.6284	4	c	No plasmid	No CTX	Evolved	0	0.5319	0.6138	5
MG1655	0.4746	4	d	CTX-M-15 plasmid	CTX-4ug/ml	Evolved	0	0.3781	0.46	5
MG1655	0.4476	4	d	CTX-M-15 plasmid	No CTX	Evolved	0	0.3511	0.433	5
MG1655	0.4944	4	d	No plasmid	No CTX	Evolved	0	0.3979	0.4798	5
EL39	0.6016	4	d	CTX-M-15 plasmid	CTX-4ug/ml	Evolved	0	0.5051	0.587	5
EL39	0.6199	4	d	CTX-M-15 plasmid	No CTX	Evolved	0	0.5234	0.6053	5
F104	0.0998	4	d	CTX-M-15 plasmid	No CTX	Evolved	4096	0.0022	0.0841	12
MG1655	0.1054	4	e	CTX-M-15 plasmid	No CTX	Evolved	4096	0.0078	0.0897	12
MG1655	0.0978	4	e	No plasmid	No CTX	Evolved	4096	0.0002	0.0821	12
F104	0.0974	4	d	No plasmid	No CTX	Evolved	4096	-0.0002	0.0817	12
F054	0.0996	4	d	CTX-M-15 plasmid	CTX-4ug/ml	Evolved	4096	0.002	0.0839	12
F054	0.0977	4	d	CTX-M-15 plasmid	No CTX	Evolved	4096	0.0001	0.082	12
F054	0.0972	4	d	No plasmid	No CTX	Evolved	4096	-0.0004	0.0815	12
F022	0.3476	4	d	CTX-M-15 plasmid	CTX-4ug/ml	Evolved	4096	0.25	0.3319	12
F022	0.267	4	d	CTX-M-15 plasmid	No CTX	Evolved	4096	0.1694	0.2513	12
F022	0.0973	4	d	No plasmid	No CTX	Evolved	4096	-0.0003	0.0816	12
MG1655	0.1031	4	e	CTX-M-15 plasmid	CTX-4ug/ml	Evolved	4096	0.0055	0.0874	12
F104	0.314	4	d	CTX-M-15 plasmid	No CTX	Evolved	2048	0.2164	0.2983	11
MG1655	0.1513	4	e	CTX-M-15 plasmid	No CTX	Evolved	2048	0.0537	0.1356	11
MG1655	0.0967	4	e	No plasmid	No CTX	Evolved	2048	-0.0009	0.081	11
F104	0.0977	4	d	No plasmid	No CTX	Evolved	2048	0.0001	0.082	11
F054	0.1	4	d	CTX-M-15 plasmid	CTX-4ug/ml	Evolved	2048	0.0024	0.0843	11
F054	0.0993	4	d	CTX-M-15 plasmid	No CTX	Evolved	2048	0.0017	0.0836	11
F054	0.098	4	d	No plasmid	No CTX	Evolved	2048	0.0004	0.0823	11
F022	0.5236	4	d	CTX-M-15 plasmid	CTX-4ug/ml	Evolved	2048	0.426	0.5079	11
F022	0.3626	4	d	CTX-M-15 plasmid	No CTX	Evolved	2048	0.265	0.3469	11
F022	0.0965	4	d	No plasmid	No CTX	Evolved	2048	-0.0011	0.0808	11
MG1655	0.105	4	e	CTX-M-15 plasmid	CTX-4ug/ml	Evolved	2048	0.0074	0.0893	11
F104	0.4585	4	d	CTX-M-15 plasmid	No CTX	Evolved	1024	0.3609	0.4428	10
MG1655	0.1051	4	e	CTX-M-15 plasmid	No CTX	Evolved	1024	0.0075	0.0894	10
MG1655	0.0956	4	e	No plasmid	No CTX	Evolved	1024	-0.002	0.0799	10
F104	0.0962	4	d	No plasmid	No CTX	Evolved	1024	-0.0014	0.0805	10
F054	0.4318	4	d	CTX-M-15 plasmid	CTX-4ug/ml	Evolved	1024	0.3342	0.4161	10
F054	0.1014	4	d	CTX-M-15 plasmid	No CTX	Evolved	1024	0.0038	0.0857	10
F054	0.0968	4	d	No plasmid	No CTX	Evolved	1024	-0.0008	0.0811	10
F022	0.5793	4	d	CTX-M-15 plasmid	CTX-4ug/ml	Evolved	1024	0.4817	0.5636	10
F022	0.4734	4	d	CTX-M-15 plasmid	No CTX	Evolved	1024	0.3758	0.4577	10
F022	0.099	4	d	No plasmid	No CTX	Evolved	1024	0.0014	0.0833	10
MG1655	0.2869	4	e	CTX-M-15 plasmid	CTX-4ug/ml	Evolved	1024	0.1893	0.2712	10
F104	0.5406	4	d	CTX-M-15 plasmid	No CTX	Evolved	512	0.443	0.5249	9
MG1655	0.3428	4	e	CTX-M-15 plasmid	No CTX	Evolved	512	0.2452	0.3271	9
MG1655	0.0952	4	e	No plasmid	No CTX	Evolved	512	-0.0024	0.0795	9
F104	0.0959	4	d	No plasmid	No CTX	Evolved	512	-0.0017	0.0802	9
F054	0.5958	4	d	CTX-M-15 plasmid	CTX-4ug/ml	Evolved	512	0.4982	0.5801	9
F054	0.5672	4	d	CTX-M-15 plasmid	No CTX	Evolved	512	0.4696	0.5515	9
F054	0.0963	4	d	No plasmid	No CTX	Evolved	512	-0.0013	0.0806	9
F022	0.5825	4	d	CTX-M-15 plasmid	CTX-4ug/ml	Evolved	512	0.4849	0.5668	9
F022	0.5354	4	d	CTX-M-15 plasmid	No CTX	Evolved	512	0.4378	0.5197	9
F022	0.0952	4	d	No plasmid	No CTX	Evolved	512	-0.0024	0.0795	9
MG1655	0.4925	4	e	CTX-M-15 plasmid	CTX-4ug/ml	Evolved	512	0.3949	0.4768	9
F104	0.5643	4	d	CTX-M-15 plasmid	No CTX	Evolved	256	0.4667	0.5486	8
MG1655	0.3529	4	e	CTX-M-15 plasmid	No CTX	Evolved	256	0.2553	0.3372	8
MG1655	0.0967	4	e	No plasmid	No CTX	Evolved	256	-0.0009	0.081	8
F104	0.096	4	d	No plasmid	No CTX	Evolved	256	-0.0016	0.0803	8
F054	0.6022	4	d	CTX-M-15 plasmid	CTX-4ug/ml	Evolved	256	0.5046	0.5865	8
F054	0.5939	4	d	CTX-M-15 plasmid	No CTX	Evolved	256	0.4963	0.5782	8
F054	0.0953	4	d	No plasmid	No CTX	Evolved	256	-0.0023	0.0796	8
F022	0.5834	4	d	CTX-M-15 plasmid	CTX-4ug/ml	Evolved	256	0.4858	0.5677	8
F022	0.5422	4	d	CTX-M-15 plasmid	No CTX	Evolved	256	0.4446	0.5265	8
F022	0.0966	4	d	No plasmid	No CTX	Evolved	256	-0.001	0.0809	8
MG1655	0.5265	4	e	CTX-M-15 plasmid	CTX-4ug/ml	Evolved	256	0.4289	0.5108	8
F104	0.574	4	d	CTX-M-15 plasmid	No CTX	Evolved	128	0.4764	0.5583	7
MG1655	0.3182	4	e	CTX-M-15 plasmid	No CTX	Evolved	128	0.2206	0.3025	7
MG1655	0.096	4	e	No plasmid	No CTX	Evolved	128	-0.0016	0.0803	7
F104	0.0958	4	d	No plasmid	No CTX	Evolved	128	-0.0018	0.0801	7
F054	0.6103	4	d	CTX-M-15 plasmid	CTX-4ug/ml	Evolved	128	0.5127	0.5946	7
F054	0.6223	4	d	CTX-M-15 plasmid	No CTX	Evolved	128	0.5247	0.6066	7
F054	0.0962	4	d	No plasmid	No CTX	Evolved	128	-0.0014	0.0805	7
F022	0.6081	4	d	CTX-M-15 plasmid	CTX-4ug/ml	Evolved	128	0.5105	0.5924	7
F022	0.5151	4	d	CTX-M-15 plasmid	No CTX	Evolved	128	0.4175	0.4994	7
F022	0.0975	4	d	No plasmid	No CTX	Evolved	128	-0.0001	0.0818	7
MG1655	0.5568	4	e	CTX-M-15 plasmid	CTX-4ug/ml	Evolved	128	0.4592	0.5411	7
F104	0.6019	4	d	CTX-M-15 plasmid	No CTX	Evolved	64	0.5043	0.5862	6
MG1655	0.3387	4	e	CTX-M-15 plasmid	No CTX	Evolved	64	0.2411	0.323	6
MG1655	0.0961	4	e	No plasmid	No CTX	Evolved	64	-0.0015	0.0804	6
F104	0.0972	4	d	No plasmid	No CTX	Evolved	64	-0.0004	0.0815	6
F054	0.6108	4	d	CTX-M-15 plasmid	CTX-4ug/ml	Evolved	64	0.5132	0.5951	6
F054	0.6053	4	d	CTX-M-15 plasmid	No CTX	Evolved	64	0.5077	0.5896	6
F054	0.0962	4	d	No plasmid	No CTX	Evolved	64	-0.0014	0.0805	6
F022	0.6528	4	d	CTX-M-15 plasmid	CTX-4ug/ml	Evolved	64	0.5552	0.6371	6
F022	0.541	4	d	CTX-M-15 plasmid	No CTX	Evolved	64	0.4434	0.5253	6
F022	0.0969	4	d	No plasmid	No CTX	Evolved	64	-0.0007	0.0812	6
MG1655	0.5732	4	e	CTX-M-15 plasmid	CTX-4ug/ml	Evolved	64	0.4756	0.5575	6
F104	0.6939	4	d	CTX-M-15 plasmid	No CTX	Evolved	0	0.5963	0.6782	5
MG1655	0.4341	4	e	CTX-M-15 plasmid	No CTX	Evolved	0	0.3365	0.4184	5
MG1655	0.4873	4	e	No plasmid	No CTX	Evolved	0	0.3897	0.4716	5
F104	0.6102	4	d	No plasmid	No CTX	Evolved	0	0.5126	0.5945	5
F054	0.6667	4	d	CTX-M-15 plasmid	CTX-4ug/ml	Evolved	0	0.5691	0.651	5
F054	0.7001	4	d	CTX-M-15 plasmid	No CTX	Evolved	0	0.6025	0.6844	5
F054	0.6291	4	d	No plasmid	No CTX	Evolved	0	0.5315	0.6134	5
F022	0.6658	4	d	CTX-M-15 plasmid	CTX-4ug/ml	Evolved	0	0.5682	0.6501	5
F022	0.5858	4	d	CTX-M-15 plasmid	No CTX	Evolved	0	0.4882	0.5701	5
F022	0.7486	4	d	No plasmid	No CTX	Evolved	0	0.651	0.7329	5
MG1655	0.5241	4	e	CTX-M-15 plasmid	CTX-4ug/ml	Evolved	0	0.4265	0.5084	5
EL39	0.4982	4	e	CTX-M-15 plasmid	CTX-4ug/ml	Evolved	4096	0.4027	0.4846	12
F022	0.2565	4	e	CTX-M-15 plasmid	CTX-4ug/ml	Evolved	4096	0.161	0.2429	12
F022	0.265	4	e	CTX-M-15 plasmid	No CTX	Evolved	4096	0.1695	0.2514	12
EL39	0.2485	4	e	CTX-M-15 plasmid	No CTX	Evolved	4096	0.153	0.2349	12
EL39	0.0972	4	e	No plasmid	No CTX	Evolved	4096	0.0017	0.0836	12
F104	0.0986	4	e	CTX-M-15 plasmid	CTX-4ug/ml	Evolved	4096	0.0031	0.085	12
F104	0.2748	4	e	CTX-M-15 plasmid	No CTX	Evolved	4096	0.1793	0.2612	12
F104	0.0964	4	e	No plasmid	No CTX	Evolved	4096	0.0009	0.0828	12
F054	0.1024	4	e	CTX-M-15 plasmid	CTX-4ug/ml	Evolved	4096	0.0069	0.0888	12
F054	0.1036	4	e	CTX-M-15 plasmid	No CTX	Evolved	4096	0.0081	0.09	12
F054	0.0987	4	e	No plasmid	No CTX	Evolved	4096	0.0032	0.0851	12
EL39	0.5884	4	e	CTX-M-15 plasmid	CTX-4ug/ml	Evolved	2048	0.4929	0.5748	11
F022	0.3133	4	e	CTX-M-15 plasmid	CTX-4ug/ml	Evolved	2048	0.2178	0.2997	11
F022	0.4575	4	e	CTX-M-15 plasmid	No CTX	Evolved	2048	0.362	0.4439	11
EL39	0.6506	4	e	CTX-M-15 plasmid	No CTX	Evolved	2048	0.5551	0.637	11
EL39	0.0969	4	e	No plasmid	No CTX	Evolved	2048	0.0014	0.0833	11
F104	0.3848	4	e	CTX-M-15 plasmid	CTX-4ug/ml	Evolved	2048	0.2893	0.3712	11
F104	0.458	4	e	CTX-M-15 plasmid	No CTX	Evolved	2048	0.3625	0.4444	11
F104	0.096	4	e	No plasmid	No CTX	Evolved	2048	0.0005	0.0824	11
F054	0.1043	4	e	CTX-M-15 plasmid	CTX-4ug/ml	Evolved	2048	0.0088	0.0907	11
F054	0.3333	4	e	CTX-M-15 plasmid	No CTX	Evolved	2048	0.2378	0.3197	11
F054	0.0981	4	e	No plasmid	No CTX	Evolved	2048	0.0026	0.0845	11
EL39	0.6135	4	e	CTX-M-15 plasmid	CTX-4ug/ml	Evolved	1024	0.518	0.5999	10
F022	0.426	4	e	CTX-M-15 plasmid	CTX-4ug/ml	Evolved	1024	0.3305	0.4124	10
F022	0.5098	4	e	CTX-M-15 plasmid	No CTX	Evolved	1024	0.4143	0.4962	10
EL39	0.6921	4	e	CTX-M-15 plasmid	No CTX	Evolved	1024	0.5966	0.6785	10
EL39	0.097	4	e	No plasmid	No CTX	Evolved	1024	0.0015	0.0834	10
F104	0.5006	4	e	CTX-M-15 plasmid	CTX-4ug/ml	Evolved	1024	0.4051	0.487	10
F104	0.5208	4	e	CTX-M-15 plasmid	No CTX	Evolved	1024	0.4253	0.5072	10
F104	0.0952	4	e	No plasmid	No CTX	Evolved	1024	-0.0003	0.0816	10
F054	0.4443	4	e	CTX-M-15 plasmid	CTX-4ug/ml	Evolved	1024	0.3488	0.4307	10
F054	0.5312	4	e	CTX-M-15 plasmid	No CTX	Evolved	1024	0.4357	0.5176	10
F054	0.0958	4	e	No plasmid	No CTX	Evolved	1024	0.0003	0.0822	10
EL39	0.6327	4	e	CTX-M-15 plasmid	CTX-4ug/ml	Evolved	512	0.5372	0.6191	9
F022	0.5026	4	e	CTX-M-15 plasmid	CTX-4ug/ml	Evolved	512	0.4071	0.489	9
F022	0.5492	4	e	CTX-M-15 plasmid	No CTX	Evolved	512	0.4537	0.5356	9
EL39	0.6962	4	e	CTX-M-15 plasmid	No CTX	Evolved	512	0.6007	0.6826	9
EL39	0.0959	4	e	No plasmid	No CTX	Evolved	512	0.0004	0.0823	9
F104	0.5746	4	e	CTX-M-15 plasmid	CTX-4ug/ml	Evolved	512	0.4791	0.561	9
F104	0.5563	4	e	CTX-M-15 plasmid	No CTX	Evolved	512	0.4608	0.5427	9
F104	0.097	4	e	No plasmid	No CTX	Evolved	512	0.0015	0.0834	9
F054	0.5935	4	e	CTX-M-15 plasmid	CTX-4ug/ml	Evolved	512	0.498	0.5799	9
F054	0.5936	4	e	CTX-M-15 plasmid	No CTX	Evolved	512	0.4981	0.58	9
F054	0.0948	4	e	No plasmid	No CTX	Evolved	512	-0.0007	0.0812	9
EL39	0.614	4	e	CTX-M-15 plasmid	CTX-4ug/ml	Evolved	256	0.5185	0.6004	8
F022	0.4875	4	e	CTX-M-15 plasmid	CTX-4ug/ml	Evolved	256	0.392	0.4739	8
F022	0.5627	4	e	CTX-M-15 plasmid	No CTX	Evolved	256	0.4672	0.5491	8
EL39	0.7052	4	e	CTX-M-15 plasmid	No CTX	Evolved	256	0.6097	0.6916	8
EL39	0.0966	4	e	No plasmid	No CTX	Evolved	256	0.0011	0.083	8
F104	0.5684	4	e	CTX-M-15 plasmid	CTX-4ug/ml	Evolved	256	0.4729	0.5548	8
F104	0.5493	4	e	CTX-M-15 plasmid	No CTX	Evolved	256	0.4538	0.5357	8
F104	0.0969	4	e	No plasmid	No CTX	Evolved	256	0.0014	0.0833	8
F054	0.6116	4	e	CTX-M-15 plasmid	CTX-4ug/ml	Evolved	256	0.5161	0.598	8
F054	0.6064	4	e	CTX-M-15 plasmid	No CTX	Evolved	256	0.5109	0.5928	8
F054	0.0967	4	e	No plasmid	No CTX	Evolved	256	0.0012	0.0831	8
EL39	0.618	4	e	CTX-M-15 plasmid	CTX-4ug/ml	Evolved	128	0.5225	0.6044	7
F022	0.5822	4	e	CTX-M-15 plasmid	CTX-4ug/ml	Evolved	128	0.4867	0.5686	7
F022	0.5658	4	e	CTX-M-15 plasmid	No CTX	Evolved	128	0.4703	0.5522	7
EL39	0.6773	4	e	CTX-M-15 plasmid	No CTX	Evolved	128	0.5818	0.6637	7
EL39	0.0957	4	e	No plasmid	No CTX	Evolved	128	0.0002	0.0821	7
F104	0.5331	4	e	CTX-M-15 plasmid	CTX-4ug/ml	Evolved	128	0.4376	0.5195	7
F104	0.5575	4	e	CTX-M-15 plasmid	No CTX	Evolved	128	0.462	0.5439	7
F104	0.0955	4	e	No plasmid	No CTX	Evolved	128	0	0.0819	7
F054	0.5994	4	e	CTX-M-15 plasmid	CTX-4ug/ml	Evolved	128	0.5039	0.5858	7
F054	0.5885	4	e	CTX-M-15 plasmid	No CTX	Evolved	128	0.493	0.5749	7
F054	0.0963	4	e	No plasmid	No CTX	Evolved	128	0.0008	0.0827	7
EL39	0.62	4	e	CTX-M-15 plasmid	CTX-4ug/ml	Evolved	64	0.5245	0.6064	6
F022	0.5825	4	e	CTX-M-15 plasmid	CTX-4ug/ml	Evolved	64	0.487	0.5689	6
F022	0.5764	4	e	CTX-M-15 plasmid	No CTX	Evolved	64	0.4809	0.5628	6
EL39	0.6792	4	e	CTX-M-15 plasmid	No CTX	Evolved	64	0.5837	0.6656	6
EL39	0.0978	4	e	No plasmid	No CTX	Evolved	64	0.0023	0.0842	6
F104	0.5294	4	e	CTX-M-15 plasmid	CTX-4ug/ml	Evolved	64	0.4339	0.5158	6
F104	0.5663	4	e	CTX-M-15 plasmid	No CTX	Evolved	64	0.4708	0.5527	6
F104	0.0971	4	e	No plasmid	No CTX	Evolved	64	0.0016	0.0835	6
F054	0.6076	4	e	CTX-M-15 plasmid	CTX-4ug/ml	Evolved	64	0.5121	0.594	6
F054	0.6146	4	e	CTX-M-15 plasmid	No CTX	Evolved	64	0.5191	0.601	6
F054	0.099	4	e	No plasmid	No CTX	Evolved	64	0.0035	0.0854	6
EL39	0.7051	4	e	CTX-M-15 plasmid	CTX-4ug/ml	Evolved	0	0.6096	0.6915	5
F022	0.5727	4	e	CTX-M-15 plasmid	CTX-4ug/ml	Evolved	0	0.4772	0.5591	5
F022	0.6413	4	e	CTX-M-15 plasmid	No CTX	Evolved	0	0.5458	0.6277	5
EL39	0.6768	4	e	CTX-M-15 plasmid	No CTX	Evolved	0	0.5813	0.6632	5
EL39	0.7252	4	e	No plasmid	No CTX	Evolved	0	0.6297	0.7116	5
F104	0.6537	4	e	CTX-M-15 plasmid	CTX-4ug/ml	Evolved	0	0.5582	0.6401	5
F104	0.6211	4	e	CTX-M-15 plasmid	No CTX	Evolved	0	0.5256	0.6075	5
F104	0.6199	4	e	No plasmid	No CTX	Evolved	0	0.5244	0.6063	5
F054	0.6746	4	e	CTX-M-15 plasmid	CTX-4ug/ml	Evolved	0	0.5791	0.661	5
F054	0.6654	4	e	CTX-M-15 plasmid	No CTX	Evolved	0	0.5699	0.6518	5
F054	0.6356	4	e	No plasmid	No CTX	Evolved	0	0.5401	0.622	5
F022	0.098	4	e	No plasmid	No CTX	Evolved	4096	0.0024	0.0843	12
F104	0.0986	4	b	No plasmid	No CTX	Evolved	4096	0.003	0.0849	12
F054	0.1013	4	b	CTX-M-15 plasmid	CTX-4ug/ml	Evolved	4096	0.0057	0.0876	12
MG1655	0.2987	4	b	CTX-M-15 plasmid	CTX-4ug/ml	Evolved	4096	0.2031	0.285	12
MG1655	0.1054	4	b	CTX-M-15 plasmid	No CTX	Evolved	4096	0.0098	0.0917	12
MG1655	0.0983	4	b	No plasmid	No CTX	Evolved	4096	0.0027	0.0846	12
EL39	0.1032	4	b	CTX-M-15 plasmid	CTX-4ug/ml	Evolved	4096	0.0076	0.0895	12
EL39	0.2672	4	b	CTX-M-15 plasmid	No CTX	Evolved	4096	0.1716	0.2535	12
F104	0.0982	4	b	CTX-M-15 plasmid	CTX-4ug/ml	Evolved	4096	0.0026	0.0845	12
F104	0.0986	4	b	CTX-M-15 plasmid	No CTX	Evolved	4096	0.003	0.0849	12
F104	0.102	4	b	No plasmid	No CTX	Evolved	4096	0.0064	0.0883	12
F022	0.0973	4	e	No plasmid	No CTX	Evolved	2048	0.0017	0.0836	11
F104	0.0967	4	b	No plasmid	No CTX	Evolved	2048	0.0011	0.083	11
F054	0.1053	4	b	CTX-M-15 plasmid	CTX-4ug/ml	Evolved	2048	0.0097	0.0916	11
MG1655	0.2598	4	b	CTX-M-15 plasmid	CTX-4ug/ml	Evolved	2048	0.1642	0.2461	11
MG1655	0.1075	4	b	CTX-M-15 plasmid	No CTX	Evolved	2048	0.0119	0.0938	11
MG1655	0.0964	4	b	No plasmid	No CTX	Evolved	2048	0.0008	0.0827	11
EL39	0.6007	4	b	CTX-M-15 plasmid	CTX-4ug/ml	Evolved	2048	0.5051	0.587	11
EL39	0.6757	4	b	CTX-M-15 plasmid	No CTX	Evolved	2048	0.5801	0.662	11
EL39	0.0963	4	b	No plasmid	No CTX	Evolved	2048	0.0007	0.0826	11
F104	0.3133	4	b	CTX-M-15 plasmid	CTX-4ug/ml	Evolved	2048	0.2177	0.2996	11
F104	0.3773	4	b	CTX-M-15 plasmid	No CTX	Evolved	2048	0.2817	0.3636	11
F022	0.0958	4	e	No plasmid	No CTX	Evolved	1024	0.0002	0.0821	10
F104	0.0963	4	b	No plasmid	No CTX	Evolved	1024	0.0007	0.0826	10
F054	0.43	4	b	CTX-M-15 plasmid	CTX-4ug/ml	Evolved	1024	0.3344	0.4163	10
MG1655	0.3511	4	b	CTX-M-15 plasmid	CTX-4ug/ml	Evolved	1024	0.2555	0.3374	10
MG1655	0.1012	4	b	CTX-M-15 plasmid	No CTX	Evolved	1024	0.0056	0.0875	10
MG1655	0.0973	4	b	No plasmid	No CTX	Evolved	1024	0.0017	0.0836	10
EL39	0.6709	4	b	CTX-M-15 plasmid	CTX-4ug/ml	Evolved	1024	0.5753	0.6572	10
EL39	0.6324	4	b	CTX-M-15 plasmid	No CTX	Evolved	1024	0.5368	0.6187	10
EL39	0.0957	4	b	No plasmid	No CTX	Evolved	1024	0.0001	0.082	10
F104	0.5099	4	b	CTX-M-15 plasmid	CTX-4ug/ml	Evolved	1024	0.4143	0.4962	10
F104	0.4753	4	b	CTX-M-15 plasmid	No CTX	Evolved	1024	0.3797	0.4616	10
F022	0.0951	4	e	No plasmid	No CTX	Evolved	512	-0.0005	0.0814	9
F104	0.0954	4	b	No plasmid	No CTX	Evolved	512	-0.0002	0.0817	9
F054	0.5927	4	b	CTX-M-15 plasmid	CTX-4ug/ml	Evolved	512	0.4971	0.579	9
MG1655	0.4661	4	b	CTX-M-15 plasmid	CTX-4ug/ml	Evolved	512	0.3705	0.4524	9
MG1655	0.3759	4	b	CTX-M-15 plasmid	No CTX	Evolved	512	0.2803	0.3622	9
MG1655	0.096	4	b	No plasmid	No CTX	Evolved	512	0.0004	0.0823	9
EL39	0.7187	4	b	CTX-M-15 plasmid	CTX-4ug/ml	Evolved	512	0.6231	0.705	9
EL39	0.7071	4	b	CTX-M-15 plasmid	No CTX	Evolved	512	0.6115	0.6934	9
EL39	0.095	4	b	No plasmid	No CTX	Evolved	512	-0.0006	0.0813	9
F104	0.5399	4	b	CTX-M-15 plasmid	CTX-4ug/ml	Evolved	512	0.4443	0.5262	9
F104	0.5512	4	b	CTX-M-15 plasmid	No CTX	Evolved	512	0.4556	0.5375	9
F022	0.0951	4	e	No plasmid	No CTX	Evolved	256	-0.0005	0.0814	8
F104	0.0966	4	b	No plasmid	No CTX	Evolved	256	0.001	0.0829	8
F054	0.6211	4	b	CTX-M-15 plasmid	CTX-4ug/ml	Evolved	256	0.5255	0.6074	8
MG1655	0.5054	4	b	CTX-M-15 plasmid	CTX-4ug/ml	Evolved	256	0.4098	0.4917	8
MG1655	0.4229	4	b	CTX-M-15 plasmid	No CTX	Evolved	256	0.3273	0.4092	8
MG1655	0.0966	4	b	No plasmid	No CTX	Evolved	256	0.001	0.0829	8
EL39	0.7098	4	b	CTX-M-15 plasmid	CTX-4ug/ml	Evolved	256	0.6142	0.6961	8
EL39	0.6836	4	b	CTX-M-15 plasmid	No CTX	Evolved	256	0.588	0.6699	8
EL39	0.0967	4	b	No plasmid	No CTX	Evolved	256	0.0011	0.083	8
F104	0.5472	4	b	CTX-M-15 plasmid	CTX-4ug/ml	Evolved	256	0.4516	0.5335	8
F104	0.5724	4	b	CTX-M-15 plasmid	No CTX	Evolved	256	0.4768	0.5587	8
F022	0.0948	4	e	No plasmid	No CTX	Evolved	128	-0.0008	0.0811	7
F104	0.0956	4	b	No plasmid	No CTX	Evolved	128	0	0.0819	7
F054	0.623	4	b	CTX-M-15 plasmid	CTX-4ug/ml	Evolved	128	0.5274	0.6093	7
MG1655	0.5088	4	b	CTX-M-15 plasmid	CTX-4ug/ml	Evolved	128	0.4132	0.4951	7
MG1655	0.4535	4	b	CTX-M-15 plasmid	No CTX	Evolved	128	0.3579	0.4398	7
MG1655	0.098	4	b	No plasmid	No CTX	Evolved	128	0.0024	0.0843	7
EL39	0.7001	4	b	CTX-M-15 plasmid	CTX-4ug/ml	Evolved	128	0.6045	0.6864	7
EL39	0.679	4	b	CTX-M-15 plasmid	No CTX	Evolved	128	0.5834	0.6653	7
EL39	0.0953	4	b	No plasmid	No CTX	Evolved	128	-0.0003	0.0816	7
F104	0.5675	4	b	CTX-M-15 plasmid	CTX-4ug/ml	Evolved	128	0.4719	0.5538	7
F104	0.6003	4	b	CTX-M-15 plasmid	No CTX	Evolved	128	0.5047	0.5866	7
F022	0.0954	4	e	No plasmid	No CTX	Evolved	64	-0.0002	0.0817	6
F104	0.0986	4	b	No plasmid	No CTX	Evolved	64	0.003	0.0849	6
F054	0.6548	4	b	CTX-M-15 plasmid	CTX-4ug/ml	Evolved	64	0.5592	0.6411	6
MG1655	0.5065	4	b	CTX-M-15 plasmid	CTX-4ug/ml	Evolved	64	0.4109	0.4928	6
MG1655	0.4662	4	b	CTX-M-15 plasmid	No CTX	Evolved	64	0.3706	0.4525	6
MG1655	0.0968	4	b	No plasmid	No CTX	Evolved	64	0.0012	0.0831	6
EL39	0.7255	4	b	CTX-M-15 plasmid	CTX-4ug/ml	Evolved	64	0.6299	0.7118	6
EL39	0.6851	4	b	CTX-M-15 plasmid	No CTX	Evolved	64	0.5895	0.6714	6
EL39	0.0955	4	b	No plasmid	No CTX	Evolved	64	-0.0001	0.0818	6
F104	0.6209	4	b	CTX-M-15 plasmid	CTX-4ug/ml	Evolved	64	0.5253	0.6072	6
F104	0.5999	4	b	CTX-M-15 plasmid	No CTX	Evolved	64	0.5043	0.5862	6
F022	0.7961	4	e	No plasmid	No CTX	Evolved	0	0.7005	0.7824	5
F104	0.6622	4	b	No plasmid	No CTX	Evolved	0	0.5666	0.6485	5
F054	0.7499	4	b	CTX-M-15 plasmid	CTX-4ug/ml	Evolved	0	0.6543	0.7362	5
MG1655	0.5208	4	b	CTX-M-15 plasmid	CTX-4ug/ml	Evolved	0	0.4252	0.5071	5
MG1655	0.4937	4	b	CTX-M-15 plasmid	No CTX	Evolved	0	0.3981	0.48	5
MG1655	0.4953	4	b	No plasmid	No CTX	Evolved	0	0.3997	0.4816	5
EL39	0.7859	4	b	CTX-M-15 plasmid	CTX-4ug/ml	Evolved	0	0.6903	0.7722	5
EL39	0.6642	4	b	CTX-M-15 plasmid	No CTX	Evolved	0	0.5686	0.6505	5
EL39	0.7366	4	b	No plasmid	No CTX	Evolved	0	0.641	0.7229	5
F104	0.5653	4	b	CTX-M-15 plasmid	CTX-4ug/ml	Evolved	0	0.4697	0.5516	5
F104	0.6562	4	b	CTX-M-15 plasmid	No CTX	Evolved	0	0.5606	0.6425	5
F054	0.0992	4	b	CTX-M-15 plasmid	No CTX	Evolved	4096	0.0024	0.0843	12
EL39	0.4033	4	a	CTX-M-15 plasmid	No CTX	Evolved	4096	0.3065	0.3884	12
EL39	0.0971	4	a	No plasmid	No CTX	Evolved	4096	0.0003	0.0822	12
F054	0.0973	4	b	No plasmid	No CTX	Evolved	4096	0.0005	0.0824	12
F022	0.277	4	b	CTX-M-15 plasmid	CTX-4ug/ml	Evolved	4096	0.1802	0.2621	12
F022	0.1063	4	b	CTX-M-15 plasmid	No CTX	Evolved	4096	0.0095	0.0914	12
F022	0.0974	4	b	No plasmid	No CTX	Evolved	4096	0.0006	0.0825	12
MG1655	0.0995	4	a	CTX-M-15 plasmid	CTX-4ug/ml	Evolved	4096	0.0027	0.0846	12
MG1655	0.0995	4	a	CTX-M-15 plasmid	No CTX	Evolved	4096	0.0027	0.0846	12
MG1655	0.0976	4	a	No plasmid	No CTX	Evolved	4096	0.0008	0.0827	12
EL39	0.1839	4	a	CTX-M-15 plasmid	CTX-4ug/ml	Evolved	4096	0.0871	0.169	12
F054	0.1	4	b	CTX-M-15 plasmid	No CTX	Evolved	2048	0.0032	0.0851	11
EL39	0.709	4	a	CTX-M-15 plasmid	No CTX	Evolved	2048	0.6122	0.6941	11
EL39	0.0981	4	a	No plasmid	No CTX	Evolved	2048	0.0013	0.0832	11
F054	0.0981	4	b	No plasmid	No CTX	Evolved	2048	0.0013	0.0832	11
F022	0.3851	4	b	CTX-M-15 plasmid	CTX-4ug/ml	Evolved	2048	0.2883	0.3702	11
F022	0.479	4	b	CTX-M-15 plasmid	No CTX	Evolved	2048	0.3822	0.4641	11
F022	0.0978	4	b	No plasmid	No CTX	Evolved	2048	0.001	0.0829	11
MG1655	0.1045	4	a	CTX-M-15 plasmid	CTX-4ug/ml	Evolved	2048	0.0077	0.0896	11
MG1655	0.1019	4	a	CTX-M-15 plasmid	No CTX	Evolved	2048	0.0051	0.087	11
MG1655	0.0966	4	a	No plasmid	No CTX	Evolved	2048	-0.0002	0.0817	11
EL39	0.6765	4	a	CTX-M-15 plasmid	CTX-4ug/ml	Evolved	2048	0.5797	0.6616	11
F054	0.4285	4	b	CTX-M-15 plasmid	No CTX	Evolved	1024	0.3317	0.4136	10
EL39	0.7398	4	a	CTX-M-15 plasmid	No CTX	Evolved	1024	0.643	0.7249	10
EL39	0.0966	4	a	No plasmid	No CTX	Evolved	1024	-0.0002	0.0817	10
F054	0.0958	4	b	No plasmid	No CTX	Evolved	1024	-0.001	0.0809	10
F022	0.5144	4	b	CTX-M-15 plasmid	CTX-4ug/ml	Evolved	1024	0.4176	0.4995	10
F022	0.5101	4	b	CTX-M-15 plasmid	No CTX	Evolved	1024	0.4133	0.4952	10
F022	0.0972	4	b	No plasmid	No CTX	Evolved	1024	0.0004	0.0823	10
MG1655	0.0993	4	a	CTX-M-15 plasmid	CTX-4ug/ml	Evolved	1024	0.0025	0.0844	10
MG1655	0.1005	4	a	CTX-M-15 plasmid	No CTX	Evolved	1024	0.0037	0.0856	10
MG1655	0.0981	4	a	No plasmid	No CTX	Evolved	1024	0.0013	0.0832	10
EL39	0.6672	4	a	CTX-M-15 plasmid	CTX-4ug/ml	Evolved	1024	0.5704	0.6523	10
F054	0.6266	4	b	CTX-M-15 plasmid	No CTX	Evolved	512	0.5298	0.6117	9
EL39	0.6721	4	a	CTX-M-15 plasmid	No CTX	Evolved	512	0.5753	0.6572	9
EL39	0.0958	4	a	No plasmid	No CTX	Evolved	512	-0.001	0.0809	9
F054	0.0958	4	b	No plasmid	No CTX	Evolved	512	-0.001	0.0809	9
F022	0.5328	4	b	CTX-M-15 plasmid	CTX-4ug/ml	Evolved	512	0.436	0.5179	9
F022	0.5585	4	b	CTX-M-15 plasmid	No CTX	Evolved	512	0.4617	0.5436	9
F022	0.0968	4	b	No plasmid	No CTX	Evolved	512	0	0.0819	9
MG1655	0.3335	4	a	CTX-M-15 plasmid	CTX-4ug/ml	Evolved	512	0.2367	0.3186	9
MG1655	0.439	4	a	CTX-M-15 plasmid	No CTX	Evolved	512	0.3422	0.4241	9
MG1655	0.0949	4	a	No plasmid	No CTX	Evolved	512	-0.0019	0.08	9
EL39	0.6698	4	a	CTX-M-15 plasmid	CTX-4ug/ml	Evolved	512	0.573	0.6549	9
F054	0.6811	4	b	CTX-M-15 plasmid	No CTX	Evolved	256	0.5843	0.6662	8
EL39	0.7085	4	a	CTX-M-15 plasmid	No CTX	Evolved	256	0.6117	0.6936	8
EL39	0.0961	4	a	No plasmid	No CTX	Evolved	256	-0.0007	0.0812	8
F054	0.0968	4	b	No plasmid	No CTX	Evolved	256	0	0.0819	8
F022	0.5373	4	b	CTX-M-15 plasmid	CTX-4ug/ml	Evolved	256	0.4405	0.5224	8
F022	0.5864	4	b	CTX-M-15 plasmid	No CTX	Evolved	256	0.4896	0.5715	8
F022	0.0959	4	b	No plasmid	No CTX	Evolved	256	-0.0009	0.081	8
MG1655	0.4617	4	a	CTX-M-15 plasmid	CTX-4ug/ml	Evolved	256	0.3649	0.4468	8
MG1655	0.5461	4	a	CTX-M-15 plasmid	No CTX	Evolved	256	0.4493	0.5312	8
MG1655	0.0972	4	a	No plasmid	No CTX	Evolved	256	0.0004	0.0823	8
EL39	0.6922	4	a	CTX-M-15 plasmid	CTX-4ug/ml	Evolved	256	0.5954	0.6773	8
F054	0.7037	4	b	CTX-M-15 plasmid	No CTX	Evolved	128	0.6069	0.6888	7
EL39	0.6994	4	a	CTX-M-15 plasmid	No CTX	Evolved	128	0.6026	0.6845	7
EL39	0.0955	4	a	No plasmid	No CTX	Evolved	128	-0.0013	0.0806	7
F054	0.096	4	b	No plasmid	No CTX	Evolved	128	-0.0008	0.0811	7
F022	0.5341	4	b	CTX-M-15 plasmid	CTX-4ug/ml	Evolved	128	0.4373	0.5192	7
F022	0.5714	4	b	CTX-M-15 plasmid	No CTX	Evolved	128	0.4746	0.5565	7
F022	0.0975	4	b	No plasmid	No CTX	Evolved	128	0.0007	0.0826	7
MG1655	0.5542	4	a	CTX-M-15 plasmid	CTX-4ug/ml	Evolved	128	0.4574	0.5393	7
MG1655	0.5361	4	a	CTX-M-15 plasmid	No CTX	Evolved	128	0.4393	0.5212	7
MG1655	0.0972	4	a	No plasmid	No CTX	Evolved	128	0.0004	0.0823	7
EL39	0.6936	4	a	CTX-M-15 plasmid	CTX-4ug/ml	Evolved	128	0.5968	0.6787	7
F054	0.725	4	b	CTX-M-15 plasmid	No CTX	Evolved	64	0.6282	0.7101	6
EL39	0.7133	4	a	CTX-M-15 plasmid	No CTX	Evolved	64	0.6165	0.6984	6
EL39	0.0954	4	a	No plasmid	No CTX	Evolved	64	-0.0014	0.0805	6
F054	0.0988	4	b	No plasmid	No CTX	Evolved	64	0.002	0.0839	6
F022	0.5603	4	b	CTX-M-15 plasmid	CTX-4ug/ml	Evolved	64	0.4635	0.5454	6
F022	0.6182	4	b	CTX-M-15 plasmid	No CTX	Evolved	64	0.5214	0.6033	6
F022	0.0965	4	b	No plasmid	No CTX	Evolved	64	-0.0003	0.0816	6
MG1655	0.5034	4	a	CTX-M-15 plasmid	CTX-4ug/ml	Evolved	64	0.4066	0.4885	6
MG1655	0.5807	4	a	CTX-M-15 plasmid	No CTX	Evolved	64	0.4839	0.5658	6
MG1655	0.0977	4	a	No plasmid	No CTX	Evolved	64	0.0009	0.0828	6
EL39	0.7031	4	a	CTX-M-15 plasmid	CTX-4ug/ml	Evolved	64	0.6063	0.6882	6
F054	0.73	4	b	CTX-M-15 plasmid	No CTX	Evolved	0	0.6332	0.7151	5
EL39	0.6487	4	a	CTX-M-15 plasmid	No CTX	Evolved	0	0.5519	0.6338	5
EL39	0.693	4	a	No plasmid	No CTX	Evolved	0	0.5962	0.6781	5
F054	0.0975	4	b	No plasmid	No CTX	Evolved	0	0.0007	0.0826	5
F022	0.6259	4	b	CTX-M-15 plasmid	CTX-4ug/ml	Evolved	0	0.5291	0.611	5
F022	0.7306	4	b	CTX-M-15 plasmid	No CTX	Evolved	0	0.6338	0.7157	5
F022	0.6782	4	b	No plasmid	No CTX	Evolved	0	0.5814	0.6633	5
MG1655	0.4934	4	a	CTX-M-15 plasmid	CTX-4ug/ml	Evolved	0	0.3966	0.4785	5
MG1655	0.5156	4	a	CTX-M-15 plasmid	No CTX	Evolved	0	0.4188	0.5007	5
MG1655	0.5243	4	a	No plasmid	No CTX	Evolved	0	0.4275	0.5094	5
EL39	0.6991	4	a	CTX-M-15 plasmid	CTX-4ug/ml	Evolved	0	0.6023	0.6842	5
F104	0.2139	4	a	CTX-M-15 plasmid	CTX-4ug/ml	Evolved	4096	0.1188	0.2007	12
F104	0.0994	4	a	CTX-M-15 plasmid	No CTX	Evolved	4096	0.0043	0.0862	12
F104	0.0986	4	a	No plasmid	No CTX	Evolved	4096	0.0035	0.0854	12
F054	0.0994	4	a	CTX-M-15 plasmid	CTX-4ug/ml	Evolved	4096	0.0043	0.0862	12
F054	0.0991	4	a	CTX-M-15 plasmid	No CTX	Evolved	4096	0.004	0.0859	12
F054	0.0975	4	a	No plasmid	No CTX	Evolved	4096	0.0024	0.0843	12
F022	0.0989	4	a	CTX-M-15 plasmid	CTX-4ug/ml	Evolved	4096	0.0038	0.0857	12
F022	0.1001	4	a	CTX-M-15 plasmid	No CTX	Evolved	4096	0.005	0.0869	12
F022	0.0981	4	a	No plasmid	No CTX	Evolved	4096	0.003	0.0849	12
F104	0.3766	4	a	CTX-M-15 plasmid	CTX-4ug/ml	Evolved	2048	0.2815	0.3634	11
F104	0.3203	4	a	CTX-M-15 plasmid	No CTX	Evolved	2048	0.2252	0.3071	11
F104	0.0964	4	a	No plasmid	No CTX	Evolved	2048	0.0013	0.0832	11
F054	0.1	4	a	CTX-M-15 plasmid	CTX-4ug/ml	Evolved	2048	0.0049	0.0868	11
F054	0.1004	4	a	CTX-M-15 plasmid	No CTX	Evolved	2048	0.0053	0.0872	11
F054	0.0967	4	a	No plasmid	No CTX	Evolved	2048	0.0016	0.0835	11
F022	0.3425	4	a	CTX-M-15 plasmid	CTX-4ug/ml	Evolved	2048	0.2474	0.3293	11
F022	0.3062	4	a	CTX-M-15 plasmid	No CTX	Evolved	2048	0.2111	0.293	11
F022	0.0972	4	a	No plasmid	No CTX	Evolved	2048	0.0021	0.084	11
F104	0.5138	4	a	CTX-M-15 plasmid	CTX-4ug/ml	Evolved	1024	0.4187	0.5006	10
F104	0.5628	4	a	CTX-M-15 plasmid	No CTX	Evolved	1024	0.4677	0.5496	10
F104	0.0975	4	a	No plasmid	No CTX	Evolved	1024	0.0024	0.0843	10
F054	0.3865	4	a	CTX-M-15 plasmid	CTX-4ug/ml	Evolved	1024	0.2914	0.3733	10
F054	0.4867	4	a	CTX-M-15 plasmid	No CTX	Evolved	1024	0.3916	0.4735	10
F054	0.0956	4	a	No plasmid	No CTX	Evolved	1024	0.0005	0.0824	10
F022	0.4897	4	a	CTX-M-15 plasmid	CTX-4ug/ml	Evolved	1024	0.3946	0.4765	10
F022	0.3331	4	a	CTX-M-15 plasmid	No CTX	Evolved	1024	0.238	0.3199	10
F022	0.0964	4	a	No plasmid	No CTX	Evolved	1024	0.0013	0.0832	10
F104	0.5274	4	a	CTX-M-15 plasmid	CTX-4ug/ml	Evolved	512	0.4323	0.5142	9
F104	0.5986	4	a	CTX-M-15 plasmid	No CTX	Evolved	512	0.5035	0.5854	9
F104	0.0966	4	a	No plasmid	No CTX	Evolved	512	0.0015	0.0834	9
F054	0.5771	4	a	CTX-M-15 plasmid	CTX-4ug/ml	Evolved	512	0.482	0.5639	9
F054	0.5956	4	a	CTX-M-15 plasmid	No CTX	Evolved	512	0.5005	0.5824	9
F054	0.0961	4	a	No plasmid	No CTX	Evolved	512	0.001	0.0829	9
F022	0.562	4	a	CTX-M-15 plasmid	CTX-4ug/ml	Evolved	512	0.4669	0.5488	9
F022	0.3789	4	a	CTX-M-15 plasmid	No CTX	Evolved	512	0.2838	0.3657	9
F022	0.0954	4	a	No plasmid	No CTX	Evolved	512	0.0003	0.0822	9
F104	0.5518	4	a	CTX-M-15 plasmid	CTX-4ug/ml	Evolved	256	0.4567	0.5386	8
F104	0.6366	4	a	CTX-M-15 plasmid	No CTX	Evolved	256	0.5415	0.6234	8
F104	0.0961	4	a	No plasmid	No CTX	Evolved	256	0.001	0.0829	8
F054	0.5719	4	a	CTX-M-15 plasmid	CTX-4ug/ml	Evolved	256	0.4768	0.5587	8
F054	0.6081	4	a	CTX-M-15 plasmid	No CTX	Evolved	256	0.513	0.5949	8
F054	0.0976	4	a	No plasmid	No CTX	Evolved	256	0.0025	0.0844	8
F022	0.5569	4	a	CTX-M-15 plasmid	CTX-4ug/ml	Evolved	256	0.4618	0.5437	8
F022	0.4907	4	a	CTX-M-15 plasmid	No CTX	Evolved	256	0.3956	0.4775	8
F022	0.0957	4	a	No plasmid	No CTX	Evolved	256	0.0006	0.0825	8
F104	0.5756	4	a	CTX-M-15 plasmid	CTX-4ug/ml	Evolved	128	0.4805	0.5624	7
F104	0.6315	4	a	CTX-M-15 plasmid	No CTX	Evolved	128	0.5364	0.6183	7
F104	0.0963	4	a	No plasmid	No CTX	Evolved	128	0.0012	0.0831	7
F054	0.5756	4	a	CTX-M-15 plasmid	CTX-4ug/ml	Evolved	128	0.4805	0.5624	7
F054	0.6202	4	a	CTX-M-15 plasmid	No CTX	Evolved	128	0.5251	0.607	7
F054	0.0964	4	a	No plasmid	No CTX	Evolved	128	0.0013	0.0832	7
F022	0.5571	4	a	CTX-M-15 plasmid	CTX-4ug/ml	Evolved	128	0.462	0.5439	7
F022	0.4725	4	a	CTX-M-15 plasmid	No CTX	Evolved	128	0.3774	0.4593	7
F022	0.0964	4	a	No plasmid	No CTX	Evolved	128	0.0013	0.0832	7
F104	0.5766	4	a	CTX-M-15 plasmid	CTX-4ug/ml	Evolved	64	0.4815	0.5634	6
F104	0.6163	4	a	CTX-M-15 plasmid	No CTX	Evolved	64	0.5212	0.6031	6
F104	0.0978	4	a	No plasmid	No CTX	Evolved	64	0.0027	0.0846	6
F054	0.5709	4	a	CTX-M-15 plasmid	CTX-4ug/ml	Evolved	64	0.4758	0.5577	6
F054	0.5812	4	a	CTX-M-15 plasmid	No CTX	Evolved	64	0.4861	0.568	6
F054	0.0965	4	a	No plasmid	No CTX	Evolved	64	0.0014	0.0833	6
F022	0.5206	4	a	CTX-M-15 plasmid	CTX-4ug/ml	Evolved	64	0.4255	0.5074	6
F022	0.4802	4	a	CTX-M-15 plasmid	No CTX	Evolved	64	0.3851	0.467	6
F022	0.0971	4	a	No plasmid	No CTX	Evolved	64	0.002	0.0839	6
F104	0.579	4	a	CTX-M-15 plasmid	CTX-4ug/ml	Evolved	0	0.4839	0.5658	5
F104	0.6209	4	a	CTX-M-15 plasmid	No CTX	Evolved	0	0.5258	0.6077	5
F104	0.5578	4	a	No plasmid	No CTX	Evolved	0	0.4627	0.5446	5
F054	0.6775	4	a	CTX-M-15 plasmid	CTX-4ug/ml	Evolved	0	0.5824	0.6643	5
F054	0.6822	4	a	CTX-M-15 plasmid	No CTX	Evolved	0	0.5871	0.669	5
F054	0.6633	4	a	No plasmid	No CTX	Evolved	0	0.5682	0.6501	5
F022	0.6331	4	a	CTX-M-15 plasmid	CTX-4ug/ml	Evolved	0	0.538	0.6199	5
F022	0.6331	4	a	CTX-M-15 plasmid	No CTX	Evolved	0	0.538	0.6199	5
F022	0.6278	4	a	No plasmid	No CTX	Evolved	0	0.5327	0.6146	5

### Sheet: Density
Strain	Transfer	Replicate	Plasmid Status	Antibiotic during experimental evolution	Selective pressure when plating	Dilution	Count	Volume	Density	Treatment during Experimental Evolution
F022	1	a	No plasmid	No CTX	No CTX	5	128	20	640000000	No plasmid - No CTX
F022	1	a	CTX-M-15 plasmid	No CTX	No CTX	5	184	20	920000000	CTX-M-15 plasmid - No CTX
F054	1	a	No plasmid	No CTX	No CTX	5	59	20	295000000	No plasmid - No CTX
F054	1	a	CTX-M-15 plasmid	No CTX	No CTX	5	85	20	425000000	CTX-M-15 plasmid - No CTX
F104	1	a	No plasmid	No CTX	No CTX	5	211	20	1060000000	No plasmid - No CTX
F104	1	a	CTX-M-15 plasmid	No CTX	No CTX	5	186	20	930000000	CTX-M-15 plasmid - No CTX
EL39	1	a	No plasmid	No CTX	No CTX	5	178	20	890000000	No plasmid - No CTX
EL39	1	a	CTX-M-15 plasmid	No CTX	No CTX	6	56	20	2800000000	CTX-M-15 plasmid - No CTX
MG1655	1	a	No plasmid	No CTX	No CTX	5	108	20	540000000	No plasmid - No CTX
MG1655	1	a	CTX-M-15 plasmid	No CTX	No CTX	5	202	20	1010000000	CTX-M-15 plasmid - No CTX
F022	1	b	No plasmid	No CTX	No CTX	5	126	20	630000000	No plasmid - No CTX
F022	1	b	CTX-M-15 plasmid	No CTX	No CTX	5	94	20	470000000	CTX-M-15 plasmid - No CTX
F054	1	b	No plasmid	No CTX	No CTX	5	80	20	400000000	No plasmid - No CTX
F054	1	b	CTX-M-15 plasmid	No CTX	No CTX	5	47	20	235000000	CTX-M-15 plasmid - No CTX
F104	1	b	No plasmid	No CTX	No CTX	5	71	20	355000000	No plasmid - No CTX
F104	1	b	CTX-M-15 plasmid	No CTX	No CTX	5	69	20	345000000	CTX-M-15 plasmid - No CTX
EL39	1	b	No plasmid	No CTX	No CTX	5	144	20	720000000	No plasmid - No CTX
EL39	1	b	CTX-M-15 plasmid	No CTX	No CTX	5	155	20	775000000	CTX-M-15 plasmid - No CTX
MG1655	1	b	No plasmid	No CTX	No CTX	5	73	20	365000000	No plasmid - No CTX
MG1655	1	b	CTX-M-15 plasmid	No CTX	No CTX	5	132	20	660000000	CTX-M-15 plasmid - No CTX
F022	1	c	No plasmid	No CTX	No CTX	5	175	20	875000000	No plasmid - No CTX
F022	1	c	CTX-M-15 plasmid	No CTX	No CTX	5	68	20	340000000	CTX-M-15 plasmid - No CTX
F054	1	c	No plasmid	No CTX	No CTX	5	260	20	1300000000	No plasmid - No CTX
F054	1	c	CTX-M-15 plasmid	No CTX	No CTX	5	97	20	485000000	CTX-M-15 plasmid - No CTX
F104	1	c	No plasmid	No CTX	No CTX	5	116	20	580000000	No plasmid - No CTX
F104	1	c	CTX-M-15 plasmid	No CTX	No CTX	5	133	20	665000000	CTX-M-15 plasmid - No CTX
EL39	1	c	No plasmid	No CTX	No CTX	6	33	20	1650000000	No plasmid - No CTX
EL39	1	c	CTX-M-15 plasmid	No CTX	No CTX	5	354	20	1770000000	CTX-M-15 plasmid - No CTX
MG1655	1	c	No plasmid	No CTX	No CTX	5	89	20	445000000	No plasmid - No CTX
MG1655	1	c	CTX-M-15 plasmid	No CTX	No CTX	5	41	20	205000000	CTX-M-15 plasmid - No CTX
F022	1	d	No plasmid	No CTX	No CTX	5	118	20	590000000	No plasmid - No CTX
F022	1	d	CTX-M-15 plasmid	No CTX	No CTX	5	147	20	735000000	CTX-M-15 plasmid - No CTX
F054	1	d	No plasmid	No CTX	No CTX	6	36	20	1800000000	No plasmid - No CTX
F054	1	d	CTX-M-15 plasmid	No CTX	No CTX	6	35	20	1750000000	CTX-M-15 plasmid - No CTX
F104	1	d	No plasmid	No CTX	No CTX	5	218	20	1090000000	No plasmid - No CTX
F104	1	d	CTX-M-15 plasmid	No CTX	No CTX	5	128	20	640000000	CTX-M-15 plasmid - No CTX
EL39	1	d	No plasmid	No CTX	No CTX	5	275	20	1380000000	No plasmid - No CTX
EL39	1	d	CTX-M-15 plasmid	No CTX	No CTX	5	273	20	1370000000	CTX-M-15 plasmid - No CTX
MG1655	1	d	No plasmid	No CTX	No CTX	5	161	20	805000000	No plasmid - No CTX
MG1655	1	d	CTX-M-15 plasmid	No CTX	No CTX	5	90	20	450000000	CTX-M-15 plasmid - No CTX
F022	1	e	No plasmid	No CTX	No CTX	5	68	20	340000000	No plasmid - No CTX
F022	1	e	CTX-M-15 plasmid	No CTX	No CTX	5	80	20	400000000	CTX-M-15 plasmid - No CTX
F054	1	e	No plasmid	No CTX	No CTX	5	54	20	270000000	No plasmid - No CTX
F054	1	e	CTX-M-15 plasmid	No CTX	No CTX	5	79	20	395000000	CTX-M-15 plasmid - No CTX
F104	1	e	No plasmid	No CTX	No CTX	5	155	20	775000000	No plasmid - No CTX
F104	1	e	CTX-M-15 plasmid	No CTX	No CTX	5	10	20	50000000	CTX-M-15 plasmid - No CTX
EL39	1	e	No plasmid	No CTX	No CTX	6	37	20	1850000000	No plasmid - No CTX
EL39	1	e	CTX-M-15 plasmid	No CTX	No CTX	6	31	20	1550000000	CTX-M-15 plasmid - No CTX
MG1655	1	e	No plasmid	No CTX	No CTX	5	92	20	460000000	No plasmid - No CTX
MG1655	1	e	CTX-M-15 plasmid	No CTX	No CTX	5	94	20	470000000	CTX-M-15 plasmid - No CTX
F022	1	a	CTX-M-15 plasmid	No CTX	CTX-4ug/ml	5	184	20	920000000	CTX-M-15 plasmid - No CTX
F054	1	a	CTX-M-15 plasmid	No CTX	CTX-4ug/ml	5	85	20	425000000	CTX-M-15 plasmid - No CTX
F104	1	a	CTX-M-15 plasmid	No CTX	CTX-4ug/ml	5	186	20	930000000	CTX-M-15 plasmid - No CTX
EL39	1	a	CTX-M-15 plasmid	No CTX	CTX-4ug/ml	6	56	20	2800000000	CTX-M-15 plasmid - No CTX
MG1655	1	a	CTX-M-15 plasmid	No CTX	CTX-4ug/ml	5	202	20	1010000000	CTX-M-15 plasmid - No CTX
F022	1	b	CTX-M-15 plasmid	No CTX	CTX-4ug/ml	5	94	20	470000000	CTX-M-15 plasmid - No CTX
F054	1	b	CTX-M-15 plasmid	No CTX	CTX-4ug/ml	5	47	20	235000000	CTX-M-15 plasmid - No CTX
F104	1	b	CTX-M-15 plasmid	No CTX	CTX-4ug/ml	5	69	20	345000000	CTX-M-15 plasmid - No CTX
EL39	1	b	CTX-M-15 plasmid	No CTX	CTX-4ug/ml	5	155	20	775000000	CTX-M-15 plasmid - No CTX
MG1655	1	b	CTX-M-15 plasmid	No CTX	CTX-4ug/ml	5	132	20	660000000	CTX-M-15 plasmid - No CTX
F022	1	c	CTX-M-15 plasmid	No CTX	CTX-4ug/ml	5	68	20	340000000	CTX-M-15 plasmid - No CTX
F054	1	c	CTX-M-15 plasmid	No CTX	CTX-4ug/ml	5	97	20	485000000	CTX-M-15 plasmid - No CTX
F104	1	c	CTX-M-15 plasmid	No CTX	CTX-4ug/ml	5	133	20	665000000	CTX-M-15 plasmid - No CTX
EL39	1	c	CTX-M-15 plasmid	No CTX	CTX-4ug/ml	5	354	20	1770000000	CTX-M-15 plasmid - No CTX
MG1655	1	c	CTX-M-15 plasmid	No CTX	CTX-4ug/ml	5	41	20	205000000	CTX-M-15 plasmid - No CTX
F022	1	d	CTX-M-15 plasmid	No CTX	CTX-4ug/ml	5	147	20	735000000	CTX-M-15 plasmid - No CTX
F054	1	d	CTX-M-15 plasmid	No CTX	CTX-4ug/ml	6	35	20	1750000000	CTX-M-15 plasmid - No CTX
F104	1	d	CTX-M-15 plasmid	No CTX	CTX-4ug/ml	5	128	20	640000000	CTX-M-15 plasmid - No CTX
EL39	1	d	CTX-M-15 plasmid	No CTX	CTX-4ug/ml	5	273	20	1370000000	CTX-M-15 plasmid - No CTX
MG1655	1	d	CTX-M-15 plasmid	No CTX	CTX-4ug/ml	5	90	20	450000000	CTX-M-15 plasmid - No CTX
F022	1	e	CTX-M-15 plasmid	No CTX	CTX-4ug/ml	5	80	20	400000000	CTX-M-15 plasmid - No CTX
F054	1	e	CTX-M-15 plasmid	No CTX	CTX-4ug/ml	5	79	20	395000000	CTX-M-15 plasmid - No CTX
F104	1	e	CTX-M-15 plasmid	No CTX	CTX-4ug/ml	5	10	20	50000000	CTX-M-15 plasmid - No CTX
EL39	1	e	CTX-M-15 plasmid	No CTX	CTX-4ug/ml	6	31	20	1550000000	CTX-M-15 plasmid - No CTX
MG1655	1	e	CTX-M-15 plasmid	No CTX	CTX-4ug/ml	5	94	20	470000000	CTX-M-15 plasmid - No CTX
F022	1	a	CTX-M-15 plasmid	CTX-4ug/ml	CTX-4ug/ml	5	184	20	920000000	CTX-M-15 plasmid - CTX-4ug/ml
F054	1	a	CTX-M-15 plasmid	CTX-4ug/ml	CTX-4ug/ml	5	85	20	425000000	CTX-M-15 plasmid - CTX-4ug/ml
F104	1	a	CTX-M-15 plasmid	CTX-4ug/ml	CTX-4ug/ml	5	186	20	930000000	CTX-M-15 plasmid - CTX-4ug/ml
EL39	1	a	CTX-M-15 plasmid	CTX-4ug/ml	CTX-4ug/ml	6	56	20	2800000000	CTX-M-15 plasmid - CTX-4ug/ml
MG1655	1	a	CTX-M-15 plasmid	CTX-4ug/ml	CTX-4ug/ml	5	202	20	1010000000	CTX-M-15 plasmid - CTX-4ug/ml
F022	1	b	CTX-M-15 plasmid	CTX-4ug/ml	CTX-4ug/ml	5	94	20	470000000	CTX-M-15 plasmid - CTX-4ug/ml
F054	1	b	CTX-M-15 plasmid	CTX-4ug/ml	CTX-4ug/ml	5	47	20	235000000	CTX-M-15 plasmid - CTX-4ug/ml
F104	1	b	CTX-M-15 plasmid	CTX-4ug/ml	CTX-4ug/ml	5	69	20	345000000	CTX-M-15 plasmid - CTX-4ug/ml
EL39	1	b	CTX-M-15 plasmid	CTX-4ug/ml	CTX-4ug/ml	5	155	20	775000000	CTX-M-15 plasmid - CTX-4ug/ml
MG1655	1	b	CTX-M-15 plasmid	CTX-4ug/ml	CTX-4ug/ml	5	132	20	660000000	CTX-M-15 plasmid - CTX-4ug/ml
F022	1	c	CTX-M-15 plasmid	CTX-4ug/ml	CTX-4ug/ml	5	68	20	340000000	CTX-M-15 plasmid - CTX-4ug/ml
F054	1	c	CTX-M-15 plasmid	CTX-4ug/ml	CTX-4ug/ml	5	97	20	485000000	CTX-M-15 plasmid - CTX-4ug/ml
F104	1	c	CTX-M-15 plasmid	CTX-4ug/ml	CTX-4ug/ml	5	133	20	665000000	CTX-M-15 plasmid - CTX-4ug/ml
EL39	1	c	CTX-M-15 plasmid	CTX-4ug/ml	CTX-4ug/ml	5	354	20	1770000000	CTX-M-15 plasmid - CTX-4ug/ml
MG1655	1	c	CTX-M-15 plasmid	CTX-4ug/ml	CTX-4ug/ml	5	41	20	205000000	CTX-M-15 plasmid - CTX-4ug/ml
F022	1	d	CTX-M-15 plasmid	CTX-4ug/ml	CTX-4ug/ml	5	147	20	735000000	CTX-M-15 plasmid - CTX-4ug/ml
F054	1	d	CTX-M-15 plasmid	CTX-4ug/ml	CTX-4ug/ml	6	35	20	1750000000	CTX-M-15 plasmid - CTX-4ug/ml
F104	1	d	CTX-M-15 plasmid	CTX-4ug/ml	CTX-4ug/ml	5	128	20	640000000	CTX-M-15 plasmid - CTX-4ug/ml
EL39	1	d	CTX-M-15 plasmid	CTX-4ug/ml	CTX-4ug/ml	5	273	20	1370000000	CTX-M-15 plasmid - CTX-4ug/ml
MG1655	1	d	CTX-M-15 plasmid	CTX-4ug/ml	CTX-4ug/ml	5	90	20	450000000	CTX-M-15 plasmid - CTX-4ug/ml
F022	1	e	CTX-M-15 plasmid	CTX-4ug/ml	CTX-4ug/ml	5	80	20	400000000	CTX-M-15 plasmid - CTX-4ug/ml
F054	1	e	CTX-M-15 plasmid	CTX-4ug/ml	CTX-4ug/ml	5	79	20	395000000	CTX-M-15 plasmid - CTX-4ug/ml
F104	1	e	CTX-M-15 plasmid	CTX-4ug/ml	CTX-4ug/ml	5	10	20	50000000	CTX-M-15 plasmid - CTX-4ug/ml
EL39	1	e	CTX-M-15 plasmid	CTX-4ug/ml	CTX-4ug/ml	6	31	20	1550000000	CTX-M-15 plasmid - CTX-4ug/ml
MG1655	1	e	CTX-M-15 plasmid	CTX-4ug/ml	CTX-4ug/ml	5	94	20	470000000	CTX-M-15 plasmid - CTX-4ug/ml
F022	1	a	CTX-M-15 plasmid	CTX-4ug/ml	No CTX	5	184	20	920000000	CTX-M-15 plasmid - CTX-4ug/ml
F054	1	a	CTX-M-15 plasmid	CTX-4ug/ml	No CTX	5	85	20	425000000	CTX-M-15 plasmid - CTX-4ug/ml
F104	1	a	CTX-M-15 plasmid	CTX-4ug/ml	No CTX	5	186	20	930000000	CTX-M-15 plasmid - CTX-4ug/ml
EL39	1	a	CTX-M-15 plasmid	CTX-4ug/ml	No CTX	6	56	20	2800000000	CTX-M-15 plasmid - CTX-4ug/ml
MG1655	1	a	CTX-M-15 plasmid	CTX-4ug/ml	No CTX	5	202	20	1010000000	CTX-M-15 plasmid - CTX-4ug/ml
F022	1	b	CTX-M-15 plasmid	CTX-4ug/ml	No CTX	5	94	20	470000000	CTX-M-15 plasmid - CTX-4ug/ml
F054	1	b	CTX-M-15 plasmid	CTX-4ug/ml	No CTX	5	47	20	235000000	CTX-M-15 plasmid - CTX-4ug/ml
F104	1	b	CTX-M-15 plasmid	CTX-4ug/ml	No CTX	5	69	20	345000000	CTX-M-15 plasmid - CTX-4ug/ml
EL39	1	b	CTX-M-15 plasmid	CTX-4ug/ml	No CTX	5	155	20	775000000	CTX-M-15 plasmid - CTX-4ug/ml
MG1655	1	b	CTX-M-15 plasmid	CTX-4ug/ml	No CTX	5	132	20	660000000	CTX-M-15 plasmid - CTX-4ug/ml
F022	1	c	CTX-M-15 plasmid	CTX-4ug/ml	No CTX	5	68	20	340000000	CTX-M-15 plasmid - CTX-4ug/ml
F054	1	c	CTX-M-15 plasmid	CTX-4ug/ml	No CTX	5	97	20	485000000	CTX-M-15 plasmid - CTX-4ug/ml
F104	1	c	CTX-M-15 plasmid	CTX-4ug/ml	No CTX	5	133	20	665000000	CTX-M-15 plasmid - CTX-4ug/ml
EL39	1	c	CTX-M-15 plasmid	CTX-4ug/ml	No CTX	5	354	20	1770000000	CTX-M-15 plasmid - CTX-4ug/ml
MG1655	1	c	CTX-M-15 plasmid	CTX-4ug/ml	No CTX	5	41	20	205000000	CTX-M-15 plasmid - CTX-4ug/ml
F022	1	d	CTX-M-15 plasmid	CTX-4ug/ml	No CTX	5	147	20	735000000	CTX-M-15 plasmid - CTX-4ug/ml
F054	1	d	CTX-M-15 plasmid	CTX-4ug/ml	No CTX	6	35	20	1750000000	CTX-M-15 plasmid - CTX-4ug/ml
F104	1	d	CTX-M-15 plasmid	CTX-4ug/ml	No CTX	5	128	20	640000000	CTX-M-15 plasmid - CTX-4ug/ml
EL39	1	d	CTX-M-15 plasmid	CTX-4ug/ml	No CTX	5	273	20	1370000000	CTX-M-15 plasmid - CTX-4ug/ml
MG1655	1	d	CTX-M-15 plasmid	CTX-4ug/ml	No CTX	5	90	20	450000000	CTX-M-15 plasmid - CTX-4ug/ml
F022	1	e	CTX-M-15 plasmid	CTX-4ug/ml	No CTX	5	80	20	400000000	CTX-M-15 plasmid - CTX-4ug/ml
F054	1	e	CTX-M-15 plasmid	CTX-4ug/ml	No CTX	5	79	20	395000000	CTX-M-15 plasmid - CTX-4ug/ml
F104	1	e	CTX-M-15 plasmid	CTX-4ug/ml	No CTX	5	10	20	50000000	CTX-M-15 plasmid - CTX-4ug/ml
EL39	1	e	CTX-M-15 plasmid	CTX-4ug/ml	No CTX	6	31	20	1550000000	CTX-M-15 plasmid - CTX-4ug/ml
MG1655	1	e	CTX-M-15 plasmid	CTX-4ug/ml	No CTX	5	94	20	470000000	CTX-M-15 plasmid - CTX-4ug/ml
F022	2	a	No plasmid	No CTX	No CTX	5	280	30	933333333	No plasmid - No CTX
F022	2	a	CTX-M-15 plasmid	No CTX	No CTX	5	163	30	543333333	CTX-M-15 plasmid - No CTX
F022	2	a	CTX-M-15 plasmid	No CTX	CTX-4ug/ml	5	278	30	926666667	CTX-M-15 plasmid - No CTX
F022	2	a	CTX-M-15 plasmid	CTX-4ug/ml	No CTX	6	51	30	1700000000	CTX-M-15 plasmid - CTX-4ug/ml
F022	2	a	CTX-M-15 plasmid	CTX-4ug/ml	CTX-4ug/ml	6	45	30	1500000000	CTX-M-15 plasmid - CTX-4ug/ml
F054	2	a	No plasmid	No CTX	No CTX	5	192	30	640000000	No plasmid - No CTX
F054	2	a	CTX-M-15 plasmid	No CTX	No CTX	5	141	30	470000000	CTX-M-15 plasmid - No CTX
F054	2	a	CTX-M-15 plasmid	No CTX	CTX-4ug/ml	5	112	30	373333333	CTX-M-15 plasmid - No CTX
F054	2	a	CTX-M-15 plasmid	CTX-4ug/ml	No CTX	5	242	30	806666667	CTX-M-15 plasmid - CTX-4ug/ml
F054	2	a	CTX-M-15 plasmid	CTX-4ug/ml	CTX-4ug/ml	5	114	30	380000000	CTX-M-15 plasmid - CTX-4ug/ml
F104	2	a	No plasmid	No CTX	No CTX	5	126	30	420000000	No plasmid - No CTX
F104	2	a	CTX-M-15 plasmid	No CTX	No CTX	6	53	30	1766666667	CTX-M-15 plasmid - No CTX
F104	2	a	CTX-M-15 plasmid	No CTX	CTX-4ug/ml	6	67	30	2233333333	CTX-M-15 plasmid - No CTX
F104	2	a	CTX-M-15 plasmid	CTX-4ug/ml	No CTX	6	63	30	2100000000	CTX-M-15 plasmid - CTX-4ug/ml
F104	2	a	CTX-M-15 plasmid	CTX-4ug/ml	CTX-4ug/ml	6	44	30	1466666667	CTX-M-15 plasmid - CTX-4ug/ml
EL39	2	a	No plasmid	No CTX	No CTX	6	47	30	1566666667	No plasmid - No CTX
EL39	2	a	CTX-M-15 plasmid	No CTX	No CTX	5	477	30	1590000000	CTX-M-15 plasmid - No CTX
EL39	2	a	CTX-M-15 plasmid	No CTX	CTX-4ug/ml	5	419	30	1396666667	CTX-M-15 plasmid - No CTX
EL39	2	a	CTX-M-15 plasmid	CTX-4ug/ml	No CTX	6	76	30	2533333333	CTX-M-15 plasmid - CTX-4ug/ml
EL39	2	a	CTX-M-15 plasmid	CTX-4ug/ml	CTX-4ug/ml	6	52	30	1733333333	CTX-M-15 plasmid - CTX-4ug/ml
MG1655	2	a	No plasmid	No CTX	No CTX	6	54	30	1800000000	No plasmid - No CTX
MG1655	2	a	CTX-M-15 plasmid	No CTX	No CTX	6	38	30	1266666667	CTX-M-15 plasmid - No CTX
MG1655	2	a	CTX-M-15 plasmid	No CTX	CTX-4ug/ml	6	32	30	1066666667	CTX-M-15 plasmid - No CTX
MG1655	2	a	CTX-M-15 plasmid	CTX-4ug/ml	No CTX	5	265	30	883333333	CTX-M-15 plasmid - CTX-4ug/ml
MG1655	2	a	CTX-M-15 plasmid	CTX-4ug/ml	CTX-4ug/ml	5	213	30	710000000	CTX-M-15 plasmid - CTX-4ug/ml
F022	2	b	No plasmid	No CTX	No CTX	6	72	30	2400000000	No plasmid - No CTX
F022	2	b	CTX-M-15 plasmid	No CTX	No CTX	5	165	30	550000000	CTX-M-15 plasmid - No CTX
F022	2	b	CTX-M-15 plasmid	No CTX	CTX-4ug/ml	5	172	30	573333333	CTX-M-15 plasmid - No CTX
F022	2	b	CTX-M-15 plasmid	CTX-4ug/ml	No CTX	5	117	30	390000000	CTX-M-15 plasmid - CTX-4ug/ml
F022	2	b	CTX-M-15 plasmid	CTX-4ug/ml	CTX-4ug/ml	5	168	30	560000000	CTX-M-15 plasmid - CTX-4ug/ml
F054	2	b	No plasmid	No CTX	No CTX	5	72	30	240000000	No plasmid - No CTX
F054	2	b	CTX-M-15 plasmid	No CTX	No CTX	5	119	30	396666667	CTX-M-15 plasmid - No CTX
F054	2	b	CTX-M-15 plasmid	No CTX	CTX-4ug/ml	5	69	30	230000000	CTX-M-15 plasmid - No CTX
F054	2	b	CTX-M-15 plasmid	CTX-4ug/ml	No CTX	5	101	30	336666667	CTX-M-15 plasmid - CTX-4ug/ml
F054	2	b	CTX-M-15 plasmid	CTX-4ug/ml	CTX-4ug/ml	5	86	30	286666667	CTX-M-15 plasmid - CTX-4ug/ml
F104	2	b	No plasmid	No CTX	No CTX	5	137	30	456666667	No plasmid - No CTX
F104	2	b	CTX-M-15 plasmid	No CTX	No CTX	5	173	30	576666667	CTX-M-15 plasmid - No CTX
F104	2	b	CTX-M-15 plasmid	No CTX	CTX-4ug/ml	5	87	30	290000000	CTX-M-15 plasmid - No CTX
F104	2	b	CTX-M-15 plasmid	CTX-4ug/ml	No CTX	5	104	30	346666667	CTX-M-15 plasmid - CTX-4ug/ml
F104	2	b	CTX-M-15 plasmid	CTX-4ug/ml	CTX-4ug/ml	5	163	30	543333333	CTX-M-15 plasmid - CTX-4ug/ml
EL39	2	b	No plasmid	No CTX	No CTX	6	63	30	2100000000	No plasmid - No CTX
EL39	2	b	CTX-M-15 plasmid	No CTX	No CTX	6	75	30	2500000000	CTX-M-15 plasmid - No CTX
EL39	2	b	CTX-M-15 plasmid	No CTX	CTX-4ug/ml	6	46	30	1533333333	CTX-M-15 plasmid - No CTX
EL39	2	b	CTX-M-15 plasmid	CTX-4ug/ml	No CTX	5	278	30	926666667	CTX-M-15 plasmid - CTX-4ug/ml
EL39	2	b	CTX-M-15 plasmid	CTX-4ug/ml	CTX-4ug/ml	5	193	30	643333333	CTX-M-15 plasmid - CTX-4ug/ml
MG1655	2	b	No plasmid	No CTX	No CTX	5	138	30	460000000	No plasmid - No CTX
MG1655	2	b	CTX-M-15 plasmid	No CTX	No CTX	5	91	30	303333333	CTX-M-15 plasmid - No CTX
MG1655	2	b	CTX-M-15 plasmid	No CTX	CTX-4ug/ml	5	111	30	370000000	CTX-M-15 plasmid - No CTX
MG1655	2	b	CTX-M-15 plasmid	CTX-4ug/ml	No CTX	5	125	30	416666667	CTX-M-15 plasmid - CTX-4ug/ml
MG1655	2	b	CTX-M-15 plasmid	CTX-4ug/ml	CTX-4ug/ml	5	88	30	293333333	CTX-M-15 plasmid - CTX-4ug/ml
F022	2	c	No plasmid	No CTX	No CTX	5	223	30	743333333	No plasmid - No CTX
F022	2	c	CTX-M-15 plasmid	No CTX	No CTX	5	136	30	453333333	CTX-M-15 plasmid - No CTX
F022	2	c	CTX-M-15 plasmid	No CTX	CTX-4ug/ml	5	192	30	640000000	CTX-M-15 plasmid - No CTX
F022	2	c	CTX-M-15 plasmid	CTX-4ug/ml	No CTX	5	88	30	293333333	CTX-M-15 plasmid - CTX-4ug/ml
F022	2	c	CTX-M-15 plasmid	CTX-4ug/ml	CTX-4ug/ml	5	103	30	343333333	CTX-M-15 plasmid - CTX-4ug/ml
F054	2	c	No plasmid	No CTX	No CTX	5	260	30	866666667	No plasmid - No CTX
F054	2	c	CTX-M-15 plasmid	No CTX	No CTX	5	89	30	296666667	CTX-M-15 plasmid - No CTX
F054	2	c	CTX-M-15 plasmid	No CTX	CTX-4ug/ml	5	151	30	503333333	CTX-M-15 plasmid - No CTX
F054	2	c	CTX-M-15 plasmid	CTX-4ug/ml	No CTX	5	204	30	680000000	CTX-M-15 plasmid - CTX-4ug/ml
F054	2	c	CTX-M-15 plasmid	CTX-4ug/ml	CTX-4ug/ml	5	197	30	656666667	CTX-M-15 plasmid - CTX-4ug/ml
F104	2	c	No plasmid	No CTX	No CTX	5	146	30	486666667	No plasmid - No CTX
F104	2	c	CTX-M-15 plasmid	No CTX	No CTX	6	31	30	1033333333	CTX-M-15 plasmid - No CTX
F104	2	c	CTX-M-15 plasmid	No CTX	CTX-4ug/ml	6	43	30	1433333333	CTX-M-15 plasmid - No CTX
F104	2	c	CTX-M-15 plasmid	CTX-4ug/ml	No CTX	5	176	30	586666667	CTX-M-15 plasmid - CTX-4ug/ml
F104	2	c	CTX-M-15 plasmid	CTX-4ug/ml	CTX-4ug/ml	5	160	30	533333333	CTX-M-15 plasmid - CTX-4ug/ml
EL39	2	c	No plasmid	No CTX	No CTX	6	59	30	1966666667	No plasmid - No CTX
EL39	2	c	CTX-M-15 plasmid	No CTX	No CTX	6	68	30	2266666667	CTX-M-15 plasmid - No CTX
EL39	2	c	CTX-M-15 plasmid	No CTX	CTX-4ug/ml	6	62	30	2066666667	CTX-M-15 plasmid - No CTX
EL39	2	c	CTX-M-15 plasmid	CTX-4ug/ml	No CTX	6	45	30	1500000000	CTX-M-15 plasmid - CTX-4ug/ml
EL39	2	c	CTX-M-15 plasmid	CTX-4ug/ml	CTX-4ug/ml	6	47	30	1566666667	CTX-M-15 plasmid - CTX-4ug/ml
MG1655	2	c	No plasmid	No CTX	No CTX	6	34	30	1133333333	No plasmid - No CTX
MG1655	2	c	CTX-M-15 plasmid	No CTX	No CTX	5	156	30	520000000	CTX-M-15 plasmid - No CTX
MG1655	2	c	CTX-M-15 plasmid	No CTX	CTX-4ug/ml	5	106	30	353333333	CTX-M-15 plasmid - No CTX
MG1655	2	c	CTX-M-15 plasmid	CTX-4ug/ml	No CTX	5	303	30	1010000000	CTX-M-15 plasmid - CTX-4ug/ml
MG1655	2	c	CTX-M-15 plasmid	CTX-4ug/ml	CTX-4ug/ml	5	202	30	673333333	CTX-M-15 plasmid - CTX-4ug/ml
F022	2	d	No plasmid	No CTX	No CTX	5	142	30	473333333	No plasmid - No CTX
F022	2	d	CTX-M-15 plasmid	No CTX	No CTX	5	81	30	270000000	CTX-M-15 plasmid - No CTX
F022	2	d	CTX-M-15 plasmid	No CTX	CTX-4ug/ml	5	131	30	436666667	CTX-M-15 plasmid - No CTX
F022	2	d	CTX-M-15 plasmid	CTX-4ug/ml	No CTX	5	97	30	323333333	CTX-M-15 plasmid - CTX-4ug/ml
F022	2	d	CTX-M-15 plasmid	CTX-4ug/ml	CTX-4ug/ml	5	169	30	563333333	CTX-M-15 plasmid - CTX-4ug/ml
F054	2	d	No plasmid	No CTX	No CTX	5	183	30	610000000	No plasmid - No CTX
F054	2	d	CTX-M-15 plasmid	No CTX	No CTX	5	48	30	160000000	CTX-M-15 plasmid - No CTX
F054	2	d	CTX-M-15 plasmid	No CTX	CTX-4ug/ml	5	33	30	110000000	CTX-M-15 plasmid - No CTX
F054	2	d	CTX-M-15 plasmid	CTX-4ug/ml	No CTX	5	20	30	6.66667e+07	CTX-M-15 plasmid - CTX-4ug/ml
F054	2	d	CTX-M-15 plasmid	CTX-4ug/ml	CTX-4ug/ml	5	8	30	2.66667e+07	CTX-M-15 plasmid - CTX-4ug/ml
F104	2	d	No plasmid	No CTX	No CTX	5	194	30	646666667	No plasmid - No CTX
F104	2	d	CTX-M-15 plasmid	No CTX	No CTX	5	130	30	433333333	CTX-M-15 plasmid - No CTX
F104	2	d	CTX-M-15 plasmid	No CTX	CTX-4ug/ml	5	122	30	406666667	CTX-M-15 plasmid - No CTX
F104	2	d	CTX-M-15 plasmid	CTX-4ug/ml	No CTX	5	298	30	993333333	CTX-M-15 plasmid - CTX-4ug/ml
F104	2	d	CTX-M-15 plasmid	CTX-4ug/ml	CTX-4ug/ml	5	233	30	776666667	CTX-M-15 plasmid - CTX-4ug/ml
EL39	2	d	CTX-M-15 plasmid	No CTX	No CTX	6	43	30	1433333333	CTX-M-15 plasmid - No CTX
EL39	2	d	CTX-M-15 plasmid	No CTX	CTX-4ug/ml	6	30	30	1000000000	CTX-M-15 plasmid - No CTX
EL39	2	d	CTX-M-15 plasmid	CTX-4ug/ml	No CTX	6	36	30	1200000000	CTX-M-15 plasmid - CTX-4ug/ml
EL39	2	d	CTX-M-15 plasmid	CTX-4ug/ml	CTX-4ug/ml	6	29	30	966666667	CTX-M-15 plasmid - CTX-4ug/ml
MG1655	2	d	No plasmid	No CTX	No CTX	5	204	30	680000000	No plasmid - No CTX
MG1655	2	d	CTX-M-15 plasmid	No CTX	No CTX	5	56	30	186666667	CTX-M-15 plasmid - No CTX
MG1655	2	d	CTX-M-15 plasmid	No CTX	CTX-4ug/ml	5	75	30	250000000	CTX-M-15 plasmid - No CTX
MG1655	2	d	CTX-M-15 plasmid	CTX-4ug/ml	No CTX	5	63	30	210000000	CTX-M-15 plasmid - CTX-4ug/ml
MG1655	2	d	CTX-M-15 plasmid	CTX-4ug/ml	CTX-4ug/ml	5	98	30	326666667	CTX-M-15 plasmid - CTX-4ug/ml
F022	2	e	No plasmid	No CTX	No CTX	5	218	30	726666667	No plasmid - No CTX
F022	2	e	CTX-M-15 plasmid	No CTX	No CTX	5	255	30	850000000	CTX-M-15 plasmid - No CTX
F022	2	e	CTX-M-15 plasmid	No CTX	CTX-4ug/ml	5	481	30	1603333333	CTX-M-15 plasmid - No CTX
F022	2	e	CTX-M-15 plasmid	CTX-4ug/ml	No CTX	5	211	30	703333333	CTX-M-15 plasmid - CTX-4ug/ml
F022	2	e	CTX-M-15 plasmid	CTX-4ug/ml	CTX-4ug/ml	5	286	30	953333333	CTX-M-15 plasmid - CTX-4ug/ml
F054	2	e	No plasmid	No CTX	No CTX	5	70	30	233333333	No plasmid - No CTX
F054	2	e	CTX-M-15 plasmid	No CTX	No CTX	5	80	30	266666667	CTX-M-15 plasmid - No CTX
F054	2	e	CTX-M-15 plasmid	No CTX	CTX-4ug/ml	5	72	30	240000000	CTX-M-15 plasmid - No CTX
F054	2	e	CTX-M-15 plasmid	CTX-4ug/ml	No CTX	5	241	30	803333333	CTX-M-15 plasmid - CTX-4ug/ml
F054	2	e	CTX-M-15 plasmid	CTX-4ug/ml	CTX-4ug/ml	5	259	30	863333333	CTX-M-15 plasmid - CTX-4ug/ml
F104	2	e	No plasmid	No CTX	No CTX	5	85	30	283333333	No plasmid - No CTX
F104	2	e	CTX-M-15 plasmid	No CTX	No CTX	5	100	30	333333333	CTX-M-15 plasmid - No CTX
F104	2	e	CTX-M-15 plasmid	No CTX	CTX-4ug/ml	5	152	30	506666667	CTX-M-15 plasmid - No CTX
F104	2	e	CTX-M-15 plasmid	CTX-4ug/ml	No CTX	5	284	30	946666667	CTX-M-15 plasmid - CTX-4ug/ml
F104	2	e	CTX-M-15 plasmid	CTX-4ug/ml	CTX-4ug/ml	5	187	30	623333333	CTX-M-15 plasmid - CTX-4ug/ml
EL39	2	e	No plasmid	No CTX	No CTX	5	447	30	1490000000	No plasmid - No CTX
EL39	2	e	CTX-M-15 plasmid	No CTX	No CTX	6	35	30	1166666667	CTX-M-15 plasmid - No CTX
EL39	2	e	CTX-M-15 plasmid	No CTX	CTX-4ug/ml	6	31	30	1033333333	CTX-M-15 plasmid - No CTX
EL39	2	e	CTX-M-15 plasmid	CTX-4ug/ml	No CTX	5	198	30	660000000	CTX-M-15 plasmid - CTX-4ug/ml
EL39	2	e	CTX-M-15 plasmid	CTX-4ug/ml	CTX-4ug/ml	5	290	30	966666667	CTX-M-15 plasmid - CTX-4ug/ml
MG1655	2	e	No plasmid	No CTX	No CTX	5	95	30	316666667	No plasmid - No CTX
MG1655	2	e	CTX-M-15 plasmid	No CTX	No CTX	5	345	30	1150000000	CTX-M-15 plasmid - No CTX
MG1655	2	e	CTX-M-15 plasmid	No CTX	CTX-4ug/ml	5	203	30	676666667	CTX-M-15 plasmid - No CTX
MG1655	2	e	CTX-M-15 plasmid	CTX-4ug/ml	No CTX	5	129	30	430000000	CTX-M-15 plasmid - CTX-4ug/ml
MG1655	2	e	CTX-M-15 plasmid	CTX-4ug/ml	CTX-4ug/ml	5	86	30	286666667	CTX-M-15 plasmid - CTX-4ug/ml
F022	4	a	No plasmid	No CTX	No CTX	6	40	20	2000000000	No plasmid - No CTX
F022	4	a	CTX-M-15 plasmid	No CTX	No CTX	6	56	20	2800000000	CTX-M-15 plasmid - No CTX
F022	4	a	CTX-M-15 plasmid	No CTX	CTX-4ug/ml	6	71	20	3550000000	CTX-M-15 plasmid - No CTX
F022	4	a	CTX-M-15 plasmid	CTX-4ug/ml	No CTX	5	170	20	850000000	CTX-M-15 plasmid - CTX-4ug/ml
F022	4	a	CTX-M-15 plasmid	CTX-4ug/ml	CTX-4ug/ml	5	217	20	1090000000	CTX-M-15 plasmid - CTX-4ug/ml
F054	4	a	No plasmid	No CTX	No CTX	6	18	20	900000000	No plasmid - No CTX
F054	4	a	CTX-M-15 plasmid	No CTX	No CTX	5	70	20	350000000	CTX-M-15 plasmid - No CTX
F054	4	a	CTX-M-15 plasmid	No CTX	CTX-4ug/ml	5	90	20	450000000	CTX-M-15 plasmid - No CTX
F054	4	a	CTX-M-15 plasmid	CTX-4ug/ml	No CTX	5	248	20	1240000000	CTX-M-15 plasmid - CTX-4ug/ml
F054	4	a	CTX-M-15 plasmid	CTX-4ug/ml	CTX-4ug/ml	5	285	20	1430000000	CTX-M-15 plasmid - CTX-4ug/ml
F104	4	a	No plasmid	No CTX	No CTX	5	285	20	1430000000	No plasmid - No CTX
F104	4	a	CTX-M-15 plasmid	No CTX	No CTX	5	168	20	840000000	CTX-M-15 plasmid - No CTX
F104	4	a	CTX-M-15 plasmid	No CTX	CTX-4ug/ml	5	281	20	1410000000	CTX-M-15 plasmid - No CTX
F104	4	a	CTX-M-15 plasmid	CTX-4ug/ml	No CTX	5	90	20	450000000	CTX-M-15 plasmid - CTX-4ug/ml
F104	4	a	CTX-M-15 plasmid	CTX-4ug/ml	CTX-4ug/ml	5	113	20	565000000	CTX-M-15 plasmid - CTX-4ug/ml
EL39	4	a	No plasmid	No CTX	No CTX	5	126	20	630000000	No plasmid - No CTX
EL39	4	a	CTX-M-15 plasmid	No CTX	No CTX	5	163	20	815000000	CTX-M-15 plasmid - No CTX
EL39	4	a	CTX-M-15 plasmid	No CTX	CTX-4ug/ml	5	228	20	1140000000	CTX-M-15 plasmid - No CTX
EL39	4	a	CTX-M-15 plasmid	CTX-4ug/ml	No CTX	5	276	20	1380000000	CTX-M-15 plasmid - CTX-4ug/ml
EL39	4	a	CTX-M-15 plasmid	CTX-4ug/ml	CTX-4ug/ml	5	201	20	1010000000	CTX-M-15 plasmid - CTX-4ug/ml
MG1655	4	a	No plasmid	No CTX	No CTX	5	120	20	600000000	No plasmid - No CTX
MG1655	4	a	CTX-M-15 plasmid	No CTX	No CTX	5	82	20	410000000	CTX-M-15 plasmid - No CTX
MG1655	4	a	CTX-M-15 plasmid	No CTX	CTX-4ug/ml	5	149	20	745000000	CTX-M-15 plasmid - No CTX
MG1655	4	a	CTX-M-15 plasmid	CTX-4ug/ml	No CTX	5	139	20	695000000	CTX-M-15 plasmid - CTX-4ug/ml
MG1655	4	a	CTX-M-15 plasmid	CTX-4ug/ml	CTX-4ug/ml	5	207	20	1040000000	CTX-M-15 plasmid - CTX-4ug/ml
F022	4	b	No plasmid	No CTX	No CTX	6	58	20	2900000000	No plasmid - No CTX
F022	4	b	CTX-M-15 plasmid	No CTX	No CTX	5	146	20	730000000	CTX-M-15 plasmid - No CTX
F022	4	b	CTX-M-15 plasmid	No CTX	CTX-4ug/ml	5	120	20	600000000	CTX-M-15 plasmid - No CTX
F022	4	b	CTX-M-15 plasmid	CTX-4ug/ml	No CTX	5	232	20	1160000000	CTX-M-15 plasmid - CTX-4ug/ml
F022	4	b	CTX-M-15 plasmid	CTX-4ug/ml	CTX-4ug/ml	5	179	20	895000000	CTX-M-15 plasmid - CTX-4ug/ml
F054	4	b	No plasmid	No CTX	No CTX	5	253	20	1270000000	No plasmid - No CTX
F054	4	b	CTX-M-15 plasmid	No CTX	No CTX	5	133	20	665000000	CTX-M-15 plasmid - No CTX
F054	4	b	CTX-M-15 plasmid	No CTX	CTX-4ug/ml	5	94	20	470000000	CTX-M-15 plasmid - No CTX
F054	4	b	CTX-M-15 plasmid	CTX-4ug/ml	No CTX	5	117	20	585000000	CTX-M-15 plasmid - CTX-4ug/ml
F054	4	b	CTX-M-15 plasmid	CTX-4ug/ml	CTX-4ug/ml	5	117	20	585000000	CTX-M-15 plasmid - CTX-4ug/ml
F104	4	b	No plasmid	No CTX	No CTX	5	332	20	1660000000	No plasmid - No CTX
F104	4	b	CTX-M-15 plasmid	No CTX	No CTX	6	35	20	1750000000	CTX-M-15 plasmid - No CTX
F104	4	b	CTX-M-15 plasmid	No CTX	CTX-4ug/ml	6	35	20	1750000000	CTX-M-15 plasmid - No CTX
F104	4	b	CTX-M-15 plasmid	CTX-4ug/ml	No CTX	5	130	20	650000000	CTX-M-15 plasmid - CTX-4ug/ml
F104	4	b	CTX-M-15 plasmid	CTX-4ug/ml	CTX-4ug/ml	5	211	20	1060000000	CTX-M-15 plasmid - CTX-4ug/ml
EL39	4	b	No plasmid	No CTX	No CTX	5	184	20	920000000	No plasmid - No CTX
EL39	4	b	CTX-M-15 plasmid	No CTX	No CTX	5	268	20	1340000000	CTX-M-15 plasmid - No CTX
EL39	4	b	CTX-M-15 plasmid	No CTX	CTX-4ug/ml	5	236	20	1180000000	CTX-M-15 plasmid - No CTX
EL39	4	b	CTX-M-15 plasmid	CTX-4ug/ml	No CTX	5	127	20	635000000	CTX-M-15 plasmid - CTX-4ug/ml
EL39	4	b	CTX-M-15 plasmid	CTX-4ug/ml	CTX-4ug/ml	5	190	20	950000000	CTX-M-15 plasmid - CTX-4ug/ml
MG1655	4	b	No plasmid	No CTX	No CTX	5	134	20	670000000	No plasmid - No CTX
MG1655	4	b	CTX-M-15 plasmid	No CTX	No CTX	5	82	20	410000000	CTX-M-15 plasmid - No CTX
MG1655	4	b	CTX-M-15 plasmid	No CTX	CTX-4ug/ml	5	227	20	1140000000	CTX-M-15 plasmid - No CTX
MG1655	4	b	CTX-M-15 plasmid	CTX-4ug/ml	No CTX	5	116	20	580000000	CTX-M-15 plasmid - CTX-4ug/ml
MG1655	4	b	CTX-M-15 plasmid	CTX-4ug/ml	CTX-4ug/ml	5	84	20	420000000	CTX-M-15 plasmid - CTX-4ug/ml
F022	4	d	No plasmid	No CTX	No CTX	5	91	20	455000000	No plasmid - No CTX
F022	4	d	CTX-M-15 plasmid	No CTX	No CTX	5	110	20	550000000	CTX-M-15 plasmid - No CTX
F022	4	d	CTX-M-15 plasmid	No CTX	CTX-4ug/ml	5	179	20	895000000	CTX-M-15 plasmid - No CTX
F022	4	d	CTX-M-15 plasmid	CTX-4ug/ml	No CTX	5	312	20	1560000000	CTX-M-15 plasmid - CTX-4ug/ml
F022	4	d	CTX-M-15 plasmid	CTX-4ug/ml	CTX-4ug/ml	5	398	20	1990000000	CTX-M-15 plasmid - CTX-4ug/ml
F054	4	d	No plasmid	No CTX	No CTX	5	78	20	390000000	No plasmid - No CTX
F054	4	d	CTX-M-15 plasmid	No CTX	No CTX	5	108	20	540000000	CTX-M-15 plasmid - No CTX
F054	4	d	CTX-M-15 plasmid	No CTX	CTX-4ug/ml	5	218	20	1090000000	CTX-M-15 plasmid - No CTX
F054	4	d	CTX-M-15 plasmid	CTX-4ug/ml	No CTX	5	62	20	310000000	CTX-M-15 plasmid - CTX-4ug/ml
F054	4	d	CTX-M-15 plasmid	CTX-4ug/ml	CTX-4ug/ml	5	198	20	990000000	CTX-M-15 plasmid - CTX-4ug/ml
F104	4	d	No plasmid	No CTX	No CTX	5	57	20	285000000	No plasmid - No CTX
F104	4	d	CTX-M-15 plasmid	No CTX	No CTX	5	189	20	945000000	CTX-M-15 plasmid - No CTX
F104	4	d	CTX-M-15 plasmid	No CTX	CTX-4ug/ml	5	175	20	875000000	CTX-M-15 plasmid - No CTX
F104	4	d	CTX-M-15 plasmid	CTX-4ug/ml	No CTX	5	114	20	570000000	CTX-M-15 plasmid - CTX-4ug/ml
F104	4	d	CTX-M-15 plasmid	CTX-4ug/ml	CTX-4ug/ml	5	117	20	585000000	CTX-M-15 plasmid - CTX-4ug/ml
EL39	4	d	No plasmid	No CTX	No CTX	5	129	20	645000000	No plasmid - No CTX
EL39	4	d	CTX-M-15 plasmid	No CTX	No CTX	5	105	20	525000000	CTX-M-15 plasmid - No CTX
EL39	4	d	CTX-M-15 plasmid	No CTX	CTX-4ug/ml	5	165	20	825000000	CTX-M-15 plasmid - No CTX
EL39	4	d	CTX-M-15 plasmid	CTX-4ug/ml	No CTX	5	91	20	455000000	CTX-M-15 plasmid - CTX-4ug/ml
EL39	4	d	CTX-M-15 plasmid	CTX-4ug/ml	CTX-4ug/ml	5	157	20	785000000	CTX-M-15 plasmid - CTX-4ug/ml
MG1655	4	d	No plasmid	No CTX	No CTX	5	73	20	365000000	No plasmid - No CTX
MG1655	4	d	CTX-M-15 plasmid	No CTX	No CTX	5	58	20	290000000	CTX-M-15 plasmid - No CTX
MG1655	4	d	CTX-M-15 plasmid	No CTX	CTX-4ug/ml	5	52	20	260000000	CTX-M-15 plasmid - No CTX
MG1655	4	d	CTX-M-15 plasmid	CTX-4ug/ml	No CTX	5	130	20	650000000	CTX-M-15 plasmid - CTX-4ug/ml
MG1655	4	d	CTX-M-15 plasmid	CTX-4ug/ml	CTX-4ug/ml	5	58	20	290000000	CTX-M-15 plasmid - CTX-4ug/ml
F022	4	c	No plasmid	No CTX	No CTX	5	184	20	920000000	No plasmid - No CTX
F022	4	c	CTX-M-15 plasmid	No CTX	No CTX	5	227	20	1140000000	CTX-M-15 plasmid - No CTX
F022	4	c	CTX-M-15 plasmid	No CTX	CTX-4ug/ml	5	378	20	1890000000	CTX-M-15 plasmid - No CTX
F022	4	c	CTX-M-15 plasmid	CTX-4ug/ml	No CTX	5	77	20	385000000	CTX-M-15 plasmid - CTX-4ug/ml
F022	4	c	CTX-M-15 plasmid	CTX-4ug/ml	CTX-4ug/ml	5	274	20	1370000000	CTX-M-15 plasmid - CTX-4ug/ml
F054	4	c	No plasmid	No CTX	No CTX	5	95	20	475000000	No plasmid - No CTX
F054	4	c	CTX-M-15 plasmid	No CTX	No CTX	5	47	20	235000000	CTX-M-15 plasmid - No CTX
F054	4	c	CTX-M-15 plasmid	No CTX	CTX-4ug/ml	5	116	20	580000000	CTX-M-15 plasmid - No CTX
F054	4	c	CTX-M-15 plasmid	CTX-4ug/ml	No CTX	5	12	20	60000000	CTX-M-15 plasmid - CTX-4ug/ml
F054	4	c	CTX-M-15 plasmid	CTX-4ug/ml	CTX-4ug/ml	5	48	20	240000000	CTX-M-15 plasmid - CTX-4ug/ml
F104	4	c	No plasmid	No CTX	No CTX	5	33	20	165000000	No plasmid - No CTX
F104	4	c	CTX-M-15 plasmid	No CTX	No CTX	5	132	20	660000000	CTX-M-15 plasmid - No CTX
F104	4	c	CTX-M-15 plasmid	No CTX	CTX-4ug/ml	5	181	20	905000000	CTX-M-15 plasmid - No CTX
F104	4	c	CTX-M-15 plasmid	CTX-4ug/ml	No CTX	5	12	20	60000000	CTX-M-15 plasmid - CTX-4ug/ml
F104	4	c	CTX-M-15 plasmid	CTX-4ug/ml	CTX-4ug/ml	5	125	20	625000000	CTX-M-15 plasmid - CTX-4ug/ml
EL39	4	c	No plasmid	No CTX	No CTX	5	71	20	355000000	No plasmid - No CTX
EL39	4	c	CTX-M-15 plasmid	No CTX	No CTX	5	148	20	740000000	CTX-M-15 plasmid - No CTX
EL39	4	c	CTX-M-15 plasmid	No CTX	CTX-4ug/ml	5	92	20	460000000	CTX-M-15 plasmid - No CTX
EL39	4	c	CTX-M-15 plasmid	CTX-4ug/ml	No CTX	5	126	20	630000000	CTX-M-15 plasmid - CTX-4ug/ml
EL39	4	c	CTX-M-15 plasmid	CTX-4ug/ml	CTX-4ug/ml	5	105	20	525000000	CTX-M-15 plasmid - CTX-4ug/ml
MG1655	4	c	No plasmid	No CTX	No CTX	5	77	20	385000000	No plasmid - No CTX
MG1655	4	c	CTX-M-15 plasmid	No CTX	No CTX	5	75	20	375000000	CTX-M-15 plasmid - No CTX
MG1655	4	c	CTX-M-15 plasmid	No CTX	CTX-4ug/ml	5	31	20	155000000	CTX-M-15 plasmid - No CTX
MG1655	4	c	CTX-M-15 plasmid	CTX-4ug/ml	No CTX	5	15	20	75000000	CTX-M-15 plasmid - CTX-4ug/ml
MG1655	4	c	CTX-M-15 plasmid	CTX-4ug/ml	CTX-4ug/ml	5	36	20	180000000	CTX-M-15 plasmid - CTX-4ug/ml
F022	4	e	No plasmid	No CTX	No CTX	5	182	20	910000000	No plasmid - No CTX
F022	4	e	CTX-M-15 plasmid	No CTX	No CTX	5	101	20	505000000	CTX-M-15 plasmid - No CTX
F022	4	e	CTX-M-15 plasmid	No CTX	CTX-4ug/ml	5	268	20	1340000000	CTX-M-15 plasmid - No CTX
F022	4	e	CTX-M-15 plasmid	CTX-4ug/ml	CTX-4ug/ml	6	95	20	4750000000	CTX-M-15 plasmid - CTX-4ug/ml
F022	4	e	CTX-M-15 plasmid	CTX-4ug/ml	No CTX	6	108	20	5400000000	CTX-M-15 plasmid - CTX-4ug/ml
F054	4	e	No plasmid	No CTX	No CTX	5	127	20	635000000	No plasmid - No CTX
F054	4	e	CTX-M-15 plasmid	No CTX	No CTX	5	116	20	580000000	CTX-M-15 plasmid - No CTX
F054	4	e	CTX-M-15 plasmid	No CTX	CTX-4ug/ml	5	86	20	430000000	CTX-M-15 plasmid - No CTX
F054	4	e	CTX-M-15 plasmid	CTX-4ug/ml	No CTX	5	148	20	740000000	CTX-M-15 plasmid - CTX-4ug/ml
F054	4	e	CTX-M-15 plasmid	CTX-4ug/ml	CTX-4ug/ml	5	296	20	1480000000	CTX-M-15 plasmid - CTX-4ug/ml
F104	4	e	No plasmid	No CTX	No CTX	5	85	20	425000000	No plasmid - No CTX
F104	4	e	CTX-M-15 plasmid	No CTX	No CTX	5	131	20	655000000	CTX-M-15 plasmid - No CTX
F104	4	e	CTX-M-15 plasmid	No CTX	CTX-4ug/ml	5	74	20	370000000	CTX-M-15 plasmid - No CTX
F104	4	e	CTX-M-15 plasmid	CTX-4ug/ml	No CTX	5	200	20	1000000000	CTX-M-15 plasmid - CTX-4ug/ml
F104	4	e	CTX-M-15 plasmid	CTX-4ug/ml	CTX-4ug/ml	5	251	20	1260000000	CTX-M-15 plasmid - CTX-4ug/ml
EL39	4	e	No plasmid	No CTX	No CTX	5	177	20	885000000	No plasmid - No CTX
EL39	4	e	CTX-M-15 plasmid	CTX-4ug/ml	No CTX	5	262	20	1310000000	CTX-M-15 plasmid - CTX-4ug/ml
EL39	4	e	CTX-M-15 plasmid	CTX-4ug/ml	CTX-4ug/ml	5	154	20	770000000	CTX-M-15 plasmid - CTX-4ug/ml
EL39	4	e	CTX-M-15 plasmid	No CTX	No CTX	6	65	20	3250000000	CTX-M-15 plasmid - No CTX
EL39	4	e	CTX-M-15 plasmid	No CTX	CTX-4ug/ml	6	157	20	7850000000	CTX-M-15 plasmid - No CTX
MG1655	4	e	No plasmid	No CTX	No CTX	5	92	20	460000000	No plasmid - No CTX
MG1655	4	e	CTX-M-15 plasmid	No CTX	No CTX	5	111	20	555000000	CTX-M-15 plasmid - No CTX
MG1655	4	e	CTX-M-15 plasmid	No CTX	CTX-4ug/ml	5	232	20	1160000000	CTX-M-15 plasmid - No CTX
MG1655	4	e	CTX-M-15 plasmid	CTX-4ug/ml	No CTX	5	87	20	435000000	CTX-M-15 plasmid - CTX-4ug/ml
MG1655	4	e	CTX-M-15 plasmid	CTX-4ug/ml	CTX-4ug/ml	5	141	20	705000000	CTX-M-15 plasmid - CTX-4ug/ml
F022	3	a	No plasmid	No CTX	No CTX	5	184	30	613333333	No plasmid - No CTX
F022	3	a	CTX-M-15 plasmid	No CTX	No CTX	5	100	30	333333333	CTX-M-15 plasmid - No CTX
F022	3	a	CTX-M-15 plasmid	No CTX	CTX-4ug/ml	5	212	30	706666667	CTX-M-15 plasmid - No CTX
F022	3	a	CTX-M-15 plasmid	CTX-4ug/ml	CTX-4ug/ml	6	63	30	2100000000	CTX-M-15 plasmid - CTX-4ug/ml
F022	3	a	CTX-M-15 plasmid	CTX-4ug/ml	No CTX	6	33	30	1100000000	CTX-M-15 plasmid - CTX-4ug/ml
F054	3	a	No plasmid	No CTX	No CTX	6	65	30	2166666667	No plasmid - No CTX
F054	3	a	CTX-M-15 plasmid	No CTX	No CTX	6	57	30	1900000000	CTX-M-15 plasmid - No CTX
F054	3	a	CTX-M-15 plasmid	No CTX	CTX-4ug/ml	6	71	30	2366666667	CTX-M-15 plasmid - No CTX
F054	3	a	CTX-M-15 plasmid	CTX-4ug/ml	No CTX	6	69	30	2300000000	CTX-M-15 plasmid - CTX-4ug/ml
F054	3	a	CTX-M-15 plasmid	CTX-4ug/ml	CTX-4ug/ml	6	60	30	2000000000	CTX-M-15 plasmid - CTX-4ug/ml
F104	3	a	No plasmid	No CTX	No CTX	6	65	30	2166666667	No plasmid - No CTX
F104	3	a	CTX-M-15 plasmid	No CTX	No CTX	6	94	30	3133333333	CTX-M-15 plasmid - No CTX
F104	3	a	CTX-M-15 plasmid	No CTX	CTX-4ug/ml	6	92	30	3066666667	CTX-M-15 plasmid - No CTX
F104	3	a	CTX-M-15 plasmid	CTX-4ug/ml	CTX-4ug/ml	6	86	30	2866666667	CTX-M-15 plasmid - CTX-4ug/ml
F104	3	a	CTX-M-15 plasmid	CTX-4ug/ml	No CTX	6	82	30	2733333333	CTX-M-15 plasmid - CTX-4ug/ml
EL39	3	a	No plasmid	No CTX	No CTX	6	52	30	1733333333	No plasmid - No CTX
EL39	3	a	CTX-M-15 plasmid	No CTX	No CTX	5	556	30	1853333333	CTX-M-15 plasmid - No CTX
EL39	3	a	CTX-M-15 plasmid	No CTX	CTX-4ug/ml	5	591	30	1970000000	CTX-M-15 plasmid - No CTX
EL39	3	a	CTX-M-15 plasmid	CTX-4ug/ml	No CTX	5	553	30	1843333333	CTX-M-15 plasmid - CTX-4ug/ml
EL39	3	a	CTX-M-15 plasmid	CTX-4ug/ml	CTX-4ug/ml	5	622	30	2073333333	CTX-M-15 plasmid - CTX-4ug/ml
MG1655	3	a	No plasmid	No CTX	No CTX	5	227	30	756666667	No plasmid - No CTX
MG1655	3	a	CTX-M-15 plasmid	No CTX	No CTX	5	37	30	123333333	CTX-M-15 plasmid - No CTX
MG1655	3	a	CTX-M-15 plasmid	No CTX	CTX-4ug/ml	5	265	30	883333333	CTX-M-15 plasmid - No CTX
MG1655	3	a	CTX-M-15 plasmid	CTX-4ug/ml	No CTX	5	198	30	660000000	CTX-M-15 plasmid - CTX-4ug/ml
MG1655	3	a	CTX-M-15 plasmid	CTX-4ug/ml	CTX-4ug/ml	5	252	30	840000000	CTX-M-15 plasmid - CTX-4ug/ml
F022	3	b	No plasmid	No CTX	No CTX	6	51	30	1700000000	No plasmid - No CTX
F022	3	b	CTX-M-15 plasmid	No CTX	No CTX	6	68	30	2266666667	CTX-M-15 plasmid - No CTX
F022	3	b	CTX-M-15 plasmid	No CTX	CTX-4ug/ml	6	86	30	2866666667	CTX-M-15 plasmid - No CTX
F022	3	b	CTX-M-15 plasmid	CTX-4ug/ml	No CTX	6	82	30	2733333333	CTX-M-15 plasmid - CTX-4ug/ml
F022	3	b	CTX-M-15 plasmid	CTX-4ug/ml	CTX-4ug/ml	6	75	30	2500000000	CTX-M-15 plasmid - CTX-4ug/ml
F054	3	b	No plasmid	No CTX	No CTX	6	59	30	1966666667	No plasmid - No CTX
F054	3	b	CTX-M-15 plasmid	No CTX	No CTX	5	463	30	1543333333	CTX-M-15 plasmid - No CTX
F054	3	b	CTX-M-15 plasmid	No CTX	CTX-4ug/ml	5	547	30	1823333333	CTX-M-15 plasmid - No CTX
F054	3	b	CTX-M-15 plasmid	CTX-4ug/ml	No CTX	5	120	30	400000000	CTX-M-15 plasmid - CTX-4ug/ml
F054	3	b	CTX-M-15 plasmid	CTX-4ug/ml	CTX-4ug/ml	5	225	30	750000000	CTX-M-15 plasmid - CTX-4ug/ml
F104	3	b	No plasmid	No CTX	No CTX	6	57	30	1900000000	No plasmid - No CTX
F104	3	b	CTX-M-15 plasmid	No CTX	No CTX	6	32	30	1066666667	CTX-M-15 plasmid - No CTX
F104	3	b	CTX-M-15 plasmid	No CTX	CTX-4ug/ml	6	30	30	1000000000	CTX-M-15 plasmid - No CTX
F104	3	b	CTX-M-15 plasmid	CTX-4ug/ml	No CTX	5	204	30	680000000	CTX-M-15 plasmid - CTX-4ug/ml
F104	3	b	CTX-M-15 plasmid	CTX-4ug/ml	CTX-4ug/ml	5	224	30	746666667	CTX-M-15 plasmid - CTX-4ug/ml
EL39	3	b	No plasmid	No CTX	No CTX	6	40	30	1333333333	No plasmid - No CTX
EL39	3	b	CTX-M-15 plasmid	No CTX	No CTX	6	59	30	1966666667	CTX-M-15 plasmid - No CTX
EL39	3	b	CTX-M-15 plasmid	No CTX	CTX-4ug/ml	6	56	30	1866666667	CTX-M-15 plasmid - No CTX
EL39	3	b	CTX-M-15 plasmid	CTX-4ug/ml	No CTX	6	59	30	1966666667	CTX-M-15 plasmid - CTX-4ug/ml
EL39	3	b	CTX-M-15 plasmid	CTX-4ug/ml	CTX-4ug/ml	6	46	30	1533333333	CTX-M-15 plasmid - CTX-4ug/ml
MG1655	3	b	No plasmid	No CTX	No CTX	5	78	30	260000000	No plasmid - No CTX
MG1655	3	b	CTX-M-15 plasmid	No CTX	CTX-4ug/ml	5	264	30	880000000	CTX-M-15 plasmid - No CTX
MG1655	3	b	CTX-M-15 plasmid	No CTX	No CTX	5	130	30	433333333	CTX-M-15 plasmid - No CTX
MG1655	3	b	CTX-M-15 plasmid	CTX-4ug/ml	No CTX	6	46	30	1533333333	CTX-M-15 plasmid - CTX-4ug/ml
MG1655	3	b	CTX-M-15 plasmid	CTX-4ug/ml	CTX-4ug/ml	6	55	30	1833333333	CTX-M-15 plasmid - CTX-4ug/ml
F022	3	c	No plasmid	No CTX	No CTX	6	50	30	1666666667	No plasmid - No CTX
F022	3	c	CTX-M-15 plasmid	No CTX	No CTX	6	95	30	3166666667	CTX-M-15 plasmid - No CTX
F022	3	c	CTX-M-15 plasmid	No CTX	CTX-4ug/ml	6	75	30	2500000000	CTX-M-15 plasmid - No CTX
F022	3	c	CTX-M-15 plasmid	CTX-4ug/ml	No CTX	6	62	30	2066666667	CTX-M-15 plasmid - CTX-4ug/ml
F022	3	c	CTX-M-15 plasmid	CTX-4ug/ml	CTX-4ug/ml	6	93	30	3100000000	CTX-M-15 plasmid - CTX-4ug/ml
F054	3	c	No plasmid	No CTX	No CTX	6	52	30	1733333333	No plasmid - No CTX
F054	3	c	CTX-M-15 plasmid	No CTX	No CTX	6	35	30	1166666667	CTX-M-15 plasmid - No CTX
F054	3	c	CTX-M-15 plasmid	No CTX	CTX-4ug/ml	6	65	30	2166666667	CTX-M-15 plasmid - No CTX
F054	3	c	CTX-M-15 plasmid	CTX-4ug/ml	No CTX	6	32	30	1066666667	CTX-M-15 plasmid - CTX-4ug/ml
F054	3	c	CTX-M-15 plasmid	CTX-4ug/ml	CTX-4ug/ml	6	40	30	1333333333	CTX-M-15 plasmid - CTX-4ug/ml
F104	3	c	No plasmid	No CTX	No CTX	6	64	30	2133333333	No plasmid - No CTX
F104	3	c	CTX-M-15 plasmid	No CTX	No CTX	6	64	30	2133333333	CTX-M-15 plasmid - No CTX
F104	3	c	CTX-M-15 plasmid	No CTX	CTX-4ug/ml	6	64	30	2133333333	CTX-M-15 plasmid - No CTX
F104	3	c	CTX-M-15 plasmid	CTX-4ug/ml	No CTX	5	269	30	896666667	CTX-M-15 plasmid - CTX-4ug/ml
F104	3	c	CTX-M-15 plasmid	CTX-4ug/ml	CTX-4ug/ml	5	369	30	1230000000	CTX-M-15 plasmid - CTX-4ug/ml
EL39	3	c	No plasmid	No CTX	No CTX	5	342	30	1140000000	No plasmid - No CTX
EL39	3	c	CTX-M-15 plasmid	No CTX	No CTX	6	34	30	1133333333	CTX-M-15 plasmid - No CTX
EL39	3	c	CTX-M-15 plasmid	No CTX	CTX-4ug/ml	6	62	30	2066666667	CTX-M-15 plasmid - No CTX
EL39	3	c	CTX-M-15 plasmid	CTX-4ug/ml	No CTX	5	220	30	733333333	CTX-M-15 plasmid - CTX-4ug/ml
EL39	3	c	CTX-M-15 plasmid	CTX-4ug/ml	CTX-4ug/ml	5	337	30	1123333333	CTX-M-15 plasmid - CTX-4ug/ml
MG1655	3	c	No plasmid	No CTX	No CTX	5	218	30	726666667	No plasmid - No CTX
MG1655	3	c	CTX-M-15 plasmid	No CTX	No CTX	6	34	30	1133333333	CTX-M-15 plasmid - No CTX
MG1655	3	c	CTX-M-15 plasmid	No CTX	CTX-4ug/ml	6	40	30	1333333333	CTX-M-15 plasmid - No CTX
MG1655	3	c	CTX-M-15 plasmid	CTX-4ug/ml	No CTX	5	178	30	593333333	CTX-M-15 plasmid - CTX-4ug/ml
MG1655	3	c	CTX-M-15 plasmid	CTX-4ug/ml	CTX-4ug/ml	5	210	30	700000000	CTX-M-15 plasmid - CTX-4ug/ml
F022	3	d	No plasmid	No CTX	No CTX	6	57	30	1900000000	No plasmid - No CTX
F022	3	d	CTX-M-15 plasmid	No CTX	No CTX	6	70	30	2333333333	CTX-M-15 plasmid - No CTX
F022	3	d	CTX-M-15 plasmid	No CTX	CTX-4ug/ml	6	59	30	1966666667	CTX-M-15 plasmid - No CTX
F022	3	d	CTX-M-15 plasmid	CTX-4ug/ml	No CTX	6	83	30	2766666667	CTX-M-15 plasmid - CTX-4ug/ml
F022	3	d	CTX-M-15 plasmid	CTX-4ug/ml	CTX-4ug/ml	6	69	30	2300000000	CTX-M-15 plasmid - CTX-4ug/ml
F054	3	d	No plasmid	No CTX	No CTX	6	36	30	1200000000	No plasmid - No CTX
F054	3	d	CTX-M-15 plasmid	No CTX	No CTX	6	62	30	2066666667	CTX-M-15 plasmid - No CTX
F054	3	d	CTX-M-15 plasmid	No CTX	CTX-4ug/ml	6	35	30	1166666667	CTX-M-15 plasmid - No CTX
F054	3	d	CTX-M-15 plasmid	CTX-4ug/ml	No CTX	6	86	30	2866666667	CTX-M-15 plasmid - CTX-4ug/ml
F054	3	d	CTX-M-15 plasmid	CTX-4ug/ml	CTX-4ug/ml	6	52	30	1733333333	CTX-M-15 plasmid - CTX-4ug/ml
F104	3	d	No plasmid	No CTX	No CTX	6	86	30	2866666667	No plasmid - No CTX
F104	3	d	CTX-M-15 plasmid	No CTX	No CTX	6	35	30	1166666667	CTX-M-15 plasmid - No CTX
F104	3	d	CTX-M-15 plasmid	No CTX	CTX-4ug/ml	6	39	30	1300000000	CTX-M-15 plasmid - No CTX
F104	3	d	CTX-M-15 plasmid	CTX-4ug/ml	No CTX	5	211	30	703333333	CTX-M-15 plasmid - CTX-4ug/ml
F104	3	d	CTX-M-15 plasmid	CTX-4ug/ml	CTX-4ug/ml	5	243	30	810000000	CTX-M-15 plasmid - CTX-4ug/ml
EL39	3	d	No plasmid	No CTX	No CTX	5	636	30	2120000000	No plasmid - No CTX
EL39	3	d	CTX-M-15 plasmid	No CTX	No CTX	6	44	30	1466666667	CTX-M-15 plasmid - No CTX
EL39	3	d	CTX-M-15 plasmid	No CTX	CTX-4ug/ml	6	54	30	1800000000	CTX-M-15 plasmid - No CTX
EL39	3	d	CTX-M-15 plasmid	CTX-4ug/ml	No CTX	6	46	30	1533333333	CTX-M-15 plasmid - CTX-4ug/ml
EL39	3	d	CTX-M-15 plasmid	CTX-4ug/ml	No CTX	6	32	30	1066666667	CTX-M-15 plasmid - CTX-4ug/ml
MG1655	3	d	No plasmid	No CTX	No CTX	6	44	30	1466666667	No plasmid - No CTX
MG1655	3	d	CTX-M-15 plasmid	No CTX	No CTX	5	342	30	1140000000	CTX-M-15 plasmid - No CTX
MG1655	3	d	CTX-M-15 plasmid	No CTX	CTX-4ug/ml	5	272	30	906666667	CTX-M-15 plasmid - No CTX
MG1655	3	d	CTX-M-15 plasmid	CTX-4ug/ml	No CTX	5	328	30	1093333333	CTX-M-15 plasmid - CTX-4ug/ml
MG1655	3	d	CTX-M-15 plasmid	CTX-4ug/ml	CTX-4ug/ml	5	95	30	316666667	CTX-M-15 plasmid - CTX-4ug/ml
F022	3	e	No plasmid	No CTX	No CTX	6	73	30	2433333333	No plasmid - No CTX
F022	3	e	CTX-M-15 plasmid	No CTX	No CTX	6	46	30	1533333333	CTX-M-15 plasmid - No CTX
F022	3	e	CTX-M-15 plasmid	No CTX	CTX-4ug/ml	6	69	30	2300000000	CTX-M-15 plasmid - No CTX
F022	3	e	CTX-M-15 plasmid	CTX-4ug/ml	No CTX	5	131	30	436666667	CTX-M-15 plasmid - CTX-4ug/ml
F022	3	e	CTX-M-15 plasmid	CTX-4ug/ml	CTX-4ug/ml	5	305	30	1016666667	CTX-M-15 plasmid - CTX-4ug/ml
F054	3	e	No plasmid	No CTX	No CTX	6	72	30	2400000000	No plasmid - No CTX
F054	3	e	CTX-M-15 plasmid	No CTX	No CTX	6	61	30	2033333333	CTX-M-15 plasmid - No CTX
F054	3	e	CTX-M-15 plasmid	No CTX	CTX-4ug/ml	6	49	30	1633333333	CTX-M-15 plasmid - No CTX
F054	3	e	CTX-M-15 plasmid	CTX-4ug/ml	No CTX	6	52	30	1733333333	CTX-M-15 plasmid - CTX-4ug/ml
F054	3	e	CTX-M-15 plasmid	CTX-4ug/ml	CTX-4ug/ml	6	78	30	2600000000	CTX-M-15 plasmid - CTX-4ug/ml
F104	3	e	No plasmid	No CTX	No CTX	6	46	30	1533333333	No plasmid - No CTX
F104	3	e	CTX-M-15 plasmid	No CTX	No CTX	5	397	30	1323333333	CTX-M-15 plasmid - No CTX
F104	3	e	CTX-M-15 plasmid	No CTX	CTX-4ug/ml	5	497	30	1656666667	CTX-M-15 plasmid - No CTX
F104	3	e	CTX-M-15 plasmid	CTX-4ug/ml	No CTX	6	83	30	2766666667	CTX-M-15 plasmid - CTX-4ug/ml
F104	3	e	CTX-M-15 plasmid	CTX-4ug/ml	CTX-4ug/ml	6	55	30	1833333333	CTX-M-15 plasmid - CTX-4ug/ml
EL39	3	e	No plasmid	No CTX	No CTX	6	35	30	1166666667	No plasmid - No CTX
EL39	3	e	CTX-M-15 plasmid	CTX-4ug/ml	No CTX	6	53	30	1766666667	CTX-M-15 plasmid - CTX-4ug/ml
EL39	3	e	CTX-M-15 plasmid	CTX-4ug/ml	CTX-4ug/ml	6	43	30	1433333333	CTX-M-15 plasmid - CTX-4ug/ml
MG1655	3	e	No plasmid	No CTX	No CTX	6	52	30	1733333333	No plasmid - No CTX
MG1655	3	e	CTX-M-15 plasmid	No CTX	No CTX	6	31	30	1033333333	CTX-M-15 plasmid - No CTX
MG1655	3	e	CTX-M-15 plasmid	No CTX	CTX-4ug/ml	6	43	30	1433333333	CTX-M-15 plasmid - No CTX
MG1655	3	e	CTX-M-15 plasmid	CTX-4ug/ml	No CTX	6	46	30	1533333333	CTX-M-15 plasmid - CTX-4ug/ml
MG1655	3	e	CTX-M-15 plasmid	CTX-4ug/ml	CTX-4ug/ml	6	33	30	1100000000	CTX-M-15 plasmid - CTX-4ug/ml
EL39	3	e	CTX-M-15 plasmid	No CTX	No CTX	6	23	30	766666667	CTX-M-15 plasmid - No CTX
EL39	3	e	CTX-M-15 plasmid	No CTX	CTX-4ug/ml	6	47	30	1566666667	CTX-M-15 plasmid - No CTX
F022	5	a	No plasmid	No CTX	No CTX	6	55	30	1833333333	No plasmid - No CTX
F022	5	a	CTX-M-15 plasmid	No CTX	No CTX	5	708	30	2360000000	CTX-M-15 plasmid - No CTX
F022	5	a	CTX-M-15 plasmid	No CTX	CTX-4ug/ml	5	112	30	373333333	CTX-M-15 plasmid - No CTX
F022	5	a	CTX-M-15 plasmid	CTX-4ug/ml	No CTX	5	364	30	1213333333	CTX-M-15 plasmid - CTX-4ug/ml
F022	5	a	CTX-M-15 plasmid	CTX-4ug/ml	CTX-4ug/ml	5	344	30	1146666667	CTX-M-15 plasmid - CTX-4ug/ml
F054	5	a	No plasmid	No CTX	No CTX	6	47	30	1566666667	No plasmid - No CTX
F054	5	a	CTX-M-15 plasmid	No CTX	No CTX	5	154	30	513333333	CTX-M-15 plasmid - No CTX
F054	5	a	CTX-M-15 plasmid	No CTX	CTX-4ug/ml	5	65	30	216666667	CTX-M-15 plasmid - No CTX
F054	5	a	CTX-M-15 plasmid	CTX-4ug/ml	No CTX	5	136	30	453333333	CTX-M-15 plasmid - CTX-4ug/ml
F054	5	a	CTX-M-15 plasmid	CTX-4ug/ml	CTX-4ug/ml	5	151	30	503333333	CTX-M-15 plasmid - CTX-4ug/ml
F104	5	a	No plasmid	No CTX	No CTX	5	276	30	920000000	No plasmid - No CTX
F104	5	a	CTX-M-15 plasmid	No CTX	No CTX	5	255	30	850000000	CTX-M-15 plasmid - No CTX
F104	5	a	CTX-M-15 plasmid	No CTX	CTX-4ug/ml	5	106	30	353333333	CTX-M-15 plasmid - No CTX
F104	5	a	CTX-M-15 plasmid	CTX-4ug/ml	No CTX	5	265	30	883333333	CTX-M-15 plasmid - CTX-4ug/ml
F104	5	a	CTX-M-15 plasmid	CTX-4ug/ml	CTX-4ug/ml	5	185	30	616666667	CTX-M-15 plasmid - CTX-4ug/ml
EL39	5	a	No plasmid	No CTX	No CTX	6	91	30	3033333333	No plasmid - No CTX
EL39	5	a	CTX-M-15 plasmid	No CTX	No CTX	6	61	30	2033333333	CTX-M-15 plasmid - No CTX
EL39	5	a	CTX-M-15 plasmid	No CTX	CTX-4ug/ml	6	44	30	1466666667	CTX-M-15 plasmid - No CTX
EL39	5	a	CTX-M-15 plasmid	CTX-4ug/ml	No CTX	6	53	30	1766666667	CTX-M-15 plasmid - CTX-4ug/ml
EL39	5	a	CTX-M-15 plasmid	CTX-4ug/ml	CTX-4ug/ml	6	68	30	2266666667	CTX-M-15 plasmid - CTX-4ug/ml
MG1655	5	a	No plasmid	No CTX	No CTX	6	41	30	1366666667	No plasmid - No CTX
MG1655	5	a	CTX-M-15 plasmid	No CTX	No CTX	5	348	30	1160000000	CTX-M-15 plasmid - No CTX
MG1655	5	a	CTX-M-15 plasmid	No CTX	CTX-4ug/ml	5	259	30	863333333	CTX-M-15 plasmid - No CTX
MG1655	5	a	CTX-M-15 plasmid	CTX-4ug/ml	No CTX	6	39	30	1300000000	CTX-M-15 plasmid - CTX-4ug/ml
MG1655	5	a	CTX-M-15 plasmid	CTX-4ug/ml	CTX-4ug/ml	6	31	30	1033333333	CTX-M-15 plasmid - CTX-4ug/ml
F022	5	b	No plasmid	No CTX	No CTX	6	73	30	2433333333	No plasmid - No CTX
F022	5	b	CTX-M-15 plasmid	No CTX	No CTX	6	49	30	1633333333	CTX-M-15 plasmid - No CTX
F022	5	b	CTX-M-15 plasmid	No CTX	CTX-4ug/ml	6	55	30	1833333333	CTX-M-15 plasmid - No CTX
F022	5	b	CTX-M-15 plasmid	CTX-4ug/ml	No CTX	6	90	30	3000000000	CTX-M-15 plasmid - CTX-4ug/ml
F022	5	b	CTX-M-15 plasmid	CTX-4ug/ml	CTX-4ug/ml	6	56	30	1866666667	CTX-M-15 plasmid - CTX-4ug/ml
F054	5	b	No plasmid	No CTX	No CTX	6	44	30	1466666667	No plasmid - No CTX
F054	5	b	CTX-M-15 plasmid	No CTX	No CTX	5	136	30	453333333	CTX-M-15 plasmid - No CTX
F054	5	b	CTX-M-15 plasmid	No CTX	CTX-4ug/ml	5	91	30	303333333	CTX-M-15 plasmid - No CTX
F054	5	b	CTX-M-15 plasmid	CTX-4ug/ml	No CTX	5	435	30	1450000000	CTX-M-15 plasmid - CTX-4ug/ml
F054	5	b	CTX-M-15 plasmid	CTX-4ug/ml	CTX-4ug/ml	5	252	30	840000000	CTX-M-15 plasmid - CTX-4ug/ml
F104	5	b	No plasmid	No CTX	No CTX	6	28	30	933333333	No plasmid - No CTX
F104	5	b	CTX-M-15 plasmid	No CTX	No CTX	6	62	30	2066666667	CTX-M-15 plasmid - No CTX
F104	5	b	CTX-M-15 plasmid	No CTX	CTX-4ug/ml	6	32	30	1066666667	CTX-M-15 plasmid - No CTX
F104	5	b	CTX-M-15 plasmid	CTX-4ug/ml	No CTX	6	81	30	2700000000	CTX-M-15 plasmid - CTX-4ug/ml
F104	5	b	CTX-M-15 plasmid	CTX-4ug/ml	CTX-4ug/ml	6	94	30	3133333333	CTX-M-15 plasmid - CTX-4ug/ml
EL39	5	b	No plasmid	No CTX	No CTX	6	116	30	3866666667	No plasmid - No CTX
EL39	5	b	CTX-M-15 plasmid	No CTX	CTX-4ug/ml	6	54	30	1800000000	CTX-M-15 plasmid - No CTX
EL39	5	b	CTX-M-15 plasmid	No CTX	No CTX	6	80	30	2666666667	CTX-M-15 plasmid - No CTX
EL39	5	b	CTX-M-15 plasmid	CTX-4ug/ml	CTX-4ug/ml	6	37	30	1233333333	CTX-M-15 plasmid - CTX-4ug/ml
EL39	5	b	CTX-M-15 plasmid	CTX-4ug/ml	No CTX	6	84	30	2800000000	CTX-M-15 plasmid - CTX-4ug/ml
MG1655	5	b	No plasmid	No CTX	No CTX	6	70	30	2333333333	No plasmid - No CTX
MG1655	5	b	CTX-M-15 plasmid	No CTX	No CTX	6	80	30	2666666667	CTX-M-15 plasmid - No CTX
MG1655	5	b	CTX-M-15 plasmid	No CTX	CTX-4ug/ml	6	35	30	1166666667	CTX-M-15 plasmid - No CTX
MG1655	5	b	CTX-M-15 plasmid	CTX-4ug/ml	No CTX	5	544	30	1813333333	CTX-M-15 plasmid - CTX-4ug/ml
MG1655	5	b	CTX-M-15 plasmid	CTX-4ug/ml	CTX-4ug/ml	5	309	30	1030000000	CTX-M-15 plasmid - CTX-4ug/ml
F022	5	c	No plasmid	No CTX	No CTX	6	57	30	1900000000	No plasmid - No CTX
F022	5	c	CTX-M-15 plasmid	No CTX	No CTX	6	35	30	1166666667	CTX-M-15 plasmid - No CTX
F022	5	c	CTX-M-15 plasmid	No CTX	CTX-4ug/ml	6	39	30	1300000000	CTX-M-15 plasmid - No CTX
F022	5	c	CTX-M-15 plasmid	CTX-4ug/ml	No CTX	6	77	30	2566666667	CTX-M-15 plasmid - CTX-4ug/ml
F022	5	c	CTX-M-15 plasmid	CTX-4ug/ml	CTX-4ug/ml	6	62	30	2066666667	CTX-M-15 plasmid - CTX-4ug/ml
F054	5	c	No plasmid	No CTX	No CTX	6	54	30	1800000000	No plasmid - No CTX
F054	5	c	CTX-M-15 plasmid	No CTX	No CTX	6	74	30	2466666667	CTX-M-15 plasmid - No CTX
F054	5	c	CTX-M-15 plasmid	No CTX	CTX-4ug/ml	5	254	30	846666667	CTX-M-15 plasmid - No CTX
F054	5	c	CTX-M-15 plasmid	CTX-4ug/ml	No CTX	6	54	30	1800000000	CTX-M-15 plasmid - CTX-4ug/ml
F054	5	c	CTX-M-15 plasmid	CTX-4ug/ml	CTX-4ug/ml	6	70	30	2333333333	CTX-M-15 plasmid - CTX-4ug/ml
F104	5	c	No plasmid	No CTX	No CTX	6	66	30	2200000000	No plasmid - No CTX
F104	5	c	CTX-M-15 plasmid	No CTX	No CTX	5	214	30	713333333	CTX-M-15 plasmid - No CTX
F104	5	c	CTX-M-15 plasmid	No CTX	CTX-4ug/ml	5	224	30	746666667	CTX-M-15 plasmid - No CTX
F104	5	c	CTX-M-15 plasmid	CTX-4ug/ml	No CTX	6	61	30	2033333333	CTX-M-15 plasmid - CTX-4ug/ml
F104	5	c	CTX-M-15 plasmid	CTX-4ug/ml	CTX-4ug/ml	6	69	30	2300000000	CTX-M-15 plasmid - CTX-4ug/ml
EL39	5	c	No plasmid	No CTX	No CTX	6	56	30	1866666667	No plasmid - No CTX
EL39	5	c	CTX-M-15 plasmid	No CTX	No CTX	6	58	30	1933333333	CTX-M-15 plasmid - No CTX
EL39	5	c	CTX-M-15 plasmid	No CTX	CTX-4ug/ml	6	42	30	1400000000	CTX-M-15 plasmid - No CTX
EL39	5	c	CTX-M-15 plasmid	CTX-4ug/ml	No CTX	6	32	30	1066666667	CTX-M-15 plasmid - CTX-4ug/ml
EL39	5	c	CTX-M-15 plasmid	CTX-4ug/ml	CTX-4ug/ml	6	29	30	966666667	CTX-M-15 plasmid - CTX-4ug/ml
MG1655	5	c	No plasmid	No CTX	No CTX	6	43	30	1433333333	No plasmid - No CTX
MG1655	5	c	CTX-M-15 plasmid	No CTX	No CTX	6	32	30	1066666667	CTX-M-15 plasmid - No CTX
MG1655	5	c	CTX-M-15 plasmid	No CTX	CTX-4ug/ml	6	45	30	1500000000	CTX-M-15 plasmid - No CTX
MG1655	5	c	CTX-M-15 plasmid	CTX-4ug/ml	No CTX	5	369	30	1230000000	CTX-M-15 plasmid - CTX-4ug/ml
MG1655	5	c	CTX-M-15 plasmid	CTX-4ug/ml	CTX-4ug/ml	5	265	30	883333333	CTX-M-15 plasmid - CTX-4ug/ml
F022	5	d	No plasmid	No CTX	No CTX	6	42	30	1400000000	No plasmid - No CTX
F022	5	d	CTX-M-15 plasmid	No CTX	No CTX	5	381	30	1270000000	CTX-M-15 plasmid - No CTX
F022	5	d	CTX-M-15 plasmid	No CTX	CTX-4ug/ml	5	289	30	963333333	CTX-M-15 plasmid - No CTX
F022	5	d	CTX-M-15 plasmid	CTX-4ug/ml	No CTX	6	60	30	2000000000	CTX-M-15 plasmid - CTX-4ug/ml
F022	5	d	CTX-M-15 plasmid	CTX-4ug/ml	CTX-4ug/ml	6	60	30	2000000000	CTX-M-15 plasmid - CTX-4ug/ml
F054	5	d	No plasmid	No CTX	No CTX	5	137	30	456666667	No plasmid - No CTX
F054	5	d	CTX-M-15 plasmid	No CTX	No CTX	5	58	30	193333333	CTX-M-15 plasmid - No CTX
F054	5	d	CTX-M-15 plasmid	No CTX	CTX-4ug/ml	5	75	30	250000000	CTX-M-15 plasmid - No CTX
F054	5	d	CTX-M-15 plasmid	CTX-4ug/ml	No CTX	6	29	30	966666667	CTX-M-15 plasmid - CTX-4ug/ml
F054	5	d	CTX-M-15 plasmid	CTX-4ug/ml	CTX-4ug/ml	6	31	30	1033333333	CTX-M-15 plasmid - CTX-4ug/ml
F104	5	d	No plasmid	No CTX	No CTX	6	52	30	1733333333	No plasmid - No CTX
F104	5	d	CTX-M-15 plasmid	No CTX	No CTX	5	347	30	1156666667	CTX-M-15 plasmid - No CTX
F104	5	d	CTX-M-15 plasmid	No CTX	CTX-4ug/ml	5	152	30	506666667	CTX-M-15 plasmid - No CTX
F104	5	d	CTX-M-15 plasmid	CTX-4ug/ml	No CTX	5	344	30	1146666667	CTX-M-15 plasmid - CTX-4ug/ml
F104	5	d	CTX-M-15 plasmid	CTX-4ug/ml	CTX-4ug/ml	5	120	30	400000000	CTX-M-15 plasmid - CTX-4ug/ml
EL39	5	d	No plasmid	No CTX	No CTX	6	57	30	1900000000	No plasmid - No CTX
EL39	5	d	CTX-M-15 plasmid	No CTX	No CTX	6	41	30	1366666667	CTX-M-15 plasmid - No CTX
EL39	5	d	CTX-M-15 plasmid	No CTX	CTX-4ug/ml	6	29	30	966666667	CTX-M-15 plasmid - No CTX
EL39	5	d	CTX-M-15 plasmid	CTX-4ug/ml	CTX-4ug/ml	5	280	30	933333333	CTX-M-15 plasmid - CTX-4ug/ml
EL39	5	d	CTX-M-15 plasmid	CTX-4ug/ml	No CTX	6	38	30	1266666667	CTX-M-15 plasmid - CTX-4ug/ml
MG1655	5	d	No plasmid	No CTX	No CTX	6	34	30	1133333333	No plasmid - No CTX
MG1655	5	d	CTX-M-15 plasmid	No CTX	No CTX	5	392	30	1306666667	CTX-M-15 plasmid - No CTX
MG1655	5	d	CTX-M-15 plasmid	No CTX	CTX-4ug/ml	5	279	30	930000000	CTX-M-15 plasmid - No CTX
MG1655	5	d	CTX-M-15 plasmid	CTX-4ug/ml	No CTX	5	399	30	1330000000	CTX-M-15 plasmid - CTX-4ug/ml
MG1655	5	d	CTX-M-15 plasmid	CTX-4ug/ml	CTX-4ug/ml	5	410	30	1366666667	CTX-M-15 plasmid - CTX-4ug/ml
F022	5	e	No plasmid	No CTX	No CTX	6	125	30	4166666667	No plasmid - No CTX
F022	5	e	CTX-M-15 plasmid	No CTX	No CTX	6	100	30	3333333333	CTX-M-15 plasmid - No CTX
F022	5	e	CTX-M-15 plasmid	No CTX	CTX-4ug/ml	6	51	30	1700000000	CTX-M-15 plasmid - No CTX
F054	5	e	No plasmid	No CTX	No CTX	6	44	30	1466666667	No plasmid - No CTX
F054	5	e	CTX-M-15 plasmid	No CTX	No CTX	6	31	30	1033333333	CTX-M-15 plasmid - No CTX
F054	5	e	CTX-M-15 plasmid	No CTX	CTX-4ug/ml	6	33	30	1100000000	CTX-M-15 plasmid - No CTX
F054	5	e	CTX-M-15 plasmid	CTX-4ug/ml	No CTX	6	58	30	1933333333	CTX-M-15 plasmid - CTX-4ug/ml
F054	5	e	CTX-M-15 plasmid	CTX-4ug/ml	CTX-4ug/ml	6	52	30	1733333333	CTX-M-15 plasmid - CTX-4ug/ml
F104	5	e	No plasmid	No CTX	No CTX	6	33	30	1100000000	No plasmid - No CTX
F104	5	e	CTX-M-15 plasmid	No CTX	No CTX	6	78	30	2600000000	CTX-M-15 plasmid - No CTX
F104	5	e	CTX-M-15 plasmid	No CTX	CTX-4ug/ml	6	73	30	2433333333	CTX-M-15 plasmid - No CTX
F104	5	e	CTX-M-15 plasmid	CTX-4ug/ml	No CTX	5	274	30	913333333	CTX-M-15 plasmid - CTX-4ug/ml
F104	5	e	CTX-M-15 plasmid	CTX-4ug/ml	CTX-4ug/ml	5	218	30	726666667	CTX-M-15 plasmid - CTX-4ug/ml
EL39	5	e	No plasmid	No CTX	No CTX	6	86	30	2866666667	No plasmid - No CTX
EL39	5	e	CTX-M-15 plasmid	CTX-4ug/ml	No CTX	6	120	30	4000000000	CTX-M-15 plasmid - CTX-4ug/ml
EL39	5	e	CTX-M-15 plasmid	CTX-4ug/ml	CTX-4ug/ml	6	105	30	3500000000	CTX-M-15 plasmid - CTX-4ug/ml
MG1655	5	e	No plasmid	No CTX	No CTX	5	58	30	193333333	No plasmid - No CTX
MG1655	5	e	CTX-M-15 plasmid	No CTX	No CTX	6	45	30	1500000000	CTX-M-15 plasmid - No CTX
MG1655	5	e	CTX-M-15 plasmid	No CTX	CTX-4ug/ml	6	54	30	1800000000	CTX-M-15 plasmid - No CTX
MG1655	5	e	CTX-M-15 plasmid	CTX-4ug/ml	No CTX	6	43	30	1433333333	CTX-M-15 plasmid - CTX-4ug/ml
MG1655	5	e	CTX-M-15 plasmid	CTX-4ug/ml	CTX-4ug/ml	6	44	30	1466666667	CTX-M-15 plasmid - CTX-4ug/ml
EL39	5	e	CTX-M-15 plasmid	No CTX	No CTX	6	93	30	3100000000	CTX-M-15 plasmid - No CTX
EL39	5	e	CTX-M-15 plasmid	No CTX	CTX-4ug/ml	6	66	30	2200000000	CTX-M-15 plasmid - No CTX
F022	5	e	CTX-M-15 plasmid	CTX-4ug/ml	No CTX	6	83	30	2766666667	CTX-M-15 plasmid - CTX-4ug/ml
F022	5	e	CTX-M-15 plasmid	CTX-4ug/ml	CTX-4ug/ml	6	110	30	3666666667	CTX-M-15 plasmid - CTX-4ug/ml
F022	6	a	No plasmid	No CTX	No CTX	6	54	30	1800000000	No plasmid - No CTX
F022	6	a	CTX-M-15 plasmid	No CTX	CTX-4ug/ml	5	369	30	1230000000	CTX-M-15 plasmid - No CTX
F022	6	a	CTX-M-15 plasmid	No CTX	No CTX	6	111	30	3700000000	CTX-M-15 plasmid - No CTX
F022	6	a	CTX-M-15 plasmid	CTX-4ug/ml	No CTX	6	73	30	2433333333	CTX-M-15 plasmid - CTX-4ug/ml
F022	6	a	CTX-M-15 plasmid	CTX-4ug/ml	CTX-4ug/ml	6	70	30	2333333333	CTX-M-15 plasmid - CTX-4ug/ml
F054	6	a	No plasmid	No CTX	No CTX	5	316	30	1053333333	No plasmid - No CTX
F054	6	a	CTX-M-15 plasmid	No CTX	No CTX	6	103	30	3433333333	CTX-M-15 plasmid - No CTX
F054	6	a	CTX-M-15 plasmid	No CTX	CTX-4ug/ml	6	72	30	2400000000	CTX-M-15 plasmid - No CTX
F054	6	a	CTX-M-15 plasmid	CTX-4ug/ml	No CTX	5	222	30	740000000	CTX-M-15 plasmid - CTX-4ug/ml
F054	6	a	CTX-M-15 plasmid	CTX-4ug/ml	CTX-4ug/ml	5	203	30	676666667	CTX-M-15 plasmid - CTX-4ug/ml
F104	6	a	No plasmid	No CTX	No CTX	5	389	30	1296666667	No plasmid - No CTX
F104	6	a	CTX-M-15 plasmid	No CTX	No CTX	6	86	30	2866666667	CTX-M-15 plasmid - No CTX
F104	6	a	CTX-M-15 plasmid	No CTX	CTX-4ug/ml	6	53	30	1766666667	CTX-M-15 plasmid - No CTX
F104	6	a	CTX-M-15 plasmid	CTX-4ug/ml	No CTX	6	98	30	3266666667	CTX-M-15 plasmid - CTX-4ug/ml
F104	6	a	CTX-M-15 plasmid	CTX-4ug/ml	CTX-4ug/ml	6	86	30	2866666667	CTX-M-15 plasmid - CTX-4ug/ml
EL39	6	a	No plasmid	No CTX	No CTX	6	71	30	2366666667	No plasmid - No CTX
EL39	6	a	CTX-M-15 plasmid	No CTX	No CTX	6	83	30	2766666667	CTX-M-15 plasmid - No CTX
EL39	6	a	CTX-M-15 plasmid	No CTX	CTX-4ug/ml	6	56	30	1866666667	CTX-M-15 plasmid - No CTX
EL39	6	a	CTX-M-15 plasmid	CTX-4ug/ml	No CTX	6	103	30	3433333333	CTX-M-15 plasmid - CTX-4ug/ml
EL39	6	a	CTX-M-15 plasmid	CTX-4ug/ml	CTX-4ug/ml	6	74	30	2466666667	CTX-M-15 plasmid - CTX-4ug/ml
MG1655	6	a	No plasmid	No CTX	No CTX	6	68	30	2266666667	No plasmid - No CTX
MG1655	6	a	CTX-M-15 plasmid	No CTX	No CTX	5	212	30	706666667	CTX-M-15 plasmid - No CTX
MG1655	6	a	CTX-M-15 plasmid	No CTX	CTX-4ug/ml	5	243	30	810000000	CTX-M-15 plasmid - No CTX
MG1655	6	a	CTX-M-15 plasmid	CTX-4ug/ml	No CTX	5	213	30	710000000	CTX-M-15 plasmid - CTX-4ug/ml
MG1655	6	a	CTX-M-15 plasmid	CTX-4ug/ml	CTX-4ug/ml	5	362	30	1206666667	CTX-M-15 plasmid - CTX-4ug/ml
F022	6	b	No plasmid	No CTX	No CTX	6	30	30	1000000000	No plasmid - No CTX
F022	6	b	CTX-M-15 plasmid	No CTX	No CTX	6	76	30	2533333333	CTX-M-15 plasmid - No CTX
F022	6	b	CTX-M-15 plasmid	No CTX	CTX-4ug/ml	6	58	30	1933333333	CTX-M-15 plasmid - No CTX
F022	6	b	CTX-M-15 plasmid	CTX-4ug/ml	No CTX	6	83	30	2766666667	CTX-M-15 plasmid - CTX-4ug/ml
F022	6	b	CTX-M-15 plasmid	CTX-4ug/ml	CTX-4ug/ml	6	59	30	1966666667	CTX-M-15 plasmid - CTX-4ug/ml
F054	6	b	No plasmid	No CTX	No CTX	6	95	30	3166666667	No plasmid - No CTX
F054	6	b	CTX-M-15 plasmid	No CTX	No CTX	6	34	30	1133333333	CTX-M-15 plasmid - No CTX
F054	6	b	CTX-M-15 plasmid	No CTX	CTX-4ug/ml	6	29	30	966666667	CTX-M-15 plasmid - No CTX
F054	6	b	CTX-M-15 plasmid	CTX-4ug/ml	No CTX	6	45	30	1500000000	CTX-M-15 plasmid - CTX-4ug/ml
F054	6	b	CTX-M-15 plasmid	CTX-4ug/ml	CTX-4ug/ml	6	44	30	1466666667	CTX-M-15 plasmid - CTX-4ug/ml
F104	6	b	No plasmid	No CTX	No CTX	6	46	30	1533333333	No plasmid - No CTX
F104	6	b	CTX-M-15 plasmid	No CTX	No CTX	5	204	30	680000000	CTX-M-15 plasmid - No CTX
F104	6	b	CTX-M-15 plasmid	No CTX	CTX-4ug/ml	5	98	30	326666667	CTX-M-15 plasmid - No CTX
F104	6	b	CTX-M-15 plasmid	CTX-4ug/ml	No CTX	6	62	30	2066666667	CTX-M-15 plasmid - CTX-4ug/ml
F104	6	b	CTX-M-15 plasmid	CTX-4ug/ml	CTX-4ug/ml	6	28	30	933333333	CTX-M-15 plasmid - CTX-4ug/ml
EL39	6	b	No plasmid	No CTX	No CTX	5	83	30	276666667	No plasmid - No CTX
EL39	6	b	CTX-M-15 plasmid	No CTX	No CTX	6	71	30	2366666667	CTX-M-15 plasmid - No CTX
EL39	6	b	CTX-M-15 plasmid	No CTX	CTX-4ug/ml	6	48	30	1600000000	CTX-M-15 plasmid - No CTX
EL39	6	b	CTX-M-15 plasmid	CTX-4ug/ml	No CTX	6	87	30	2900000000	CTX-M-15 plasmid - CTX-4ug/ml
EL39	6	b	CTX-M-15 plasmid	CTX-4ug/ml	CTX-4ug/ml	6	36	30	1200000000	CTX-M-15 plasmid - CTX-4ug/ml
MG1655	6	b	No plasmid	No CTX	No CTX	6	55	30	1833333333	No plasmid - No CTX
MG1655	6	b	CTX-M-15 plasmid	No CTX	No CTX	5	411	30	1370000000	CTX-M-15 plasmid - No CTX
MG1655	6	b	CTX-M-15 plasmid	No CTX	CTX-4ug/ml	5	309	30	1030000000	CTX-M-15 plasmid - No CTX
MG1655	6	b	CTX-M-15 plasmid	CTX-4ug/ml	No CTX	5	514	30	1713333333	CTX-M-15 plasmid - CTX-4ug/ml
MG1655	6	b	CTX-M-15 plasmid	CTX-4ug/ml	CTX-4ug/ml	5	371	30	1236666667	CTX-M-15 plasmid - CTX-4ug/ml
F022	6	c	No plasmid	No CTX	No CTX	6	86	30	2866666667	No plasmid - No CTX
F022	6	c	CTX-M-15 plasmid	No CTX	No CTX	6	68	30	2266666667	CTX-M-15 plasmid - No CTX
F022	6	c	CTX-M-15 plasmid	No CTX	CTX-4ug/ml	6	48	30	1600000000	CTX-M-15 plasmid - No CTX
F022	6	c	CTX-M-15 plasmid	CTX-4ug/ml	No CTX	6	50	30	1666666667	CTX-M-15 plasmid - CTX-4ug/ml
F022	6	c	CTX-M-15 plasmid	CTX-4ug/ml	CTX-4ug/ml	6	44	30	1466666667	CTX-M-15 plasmid - CTX-4ug/ml
F054	6	c	No plasmid	No CTX	No CTX	6	103	30	3433333333	No plasmid - No CTX
F054	6	c	CTX-M-15 plasmid	No CTX	CTX-4ug/ml	5	201	30	670000000	CTX-M-15 plasmid - No CTX
F054	6	c	CTX-M-15 plasmid	No CTX	No CTX	6	78	30	2600000000	CTX-M-15 plasmid - No CTX
F054	6	c	CTX-M-15 plasmid	CTX-4ug/ml	No CTX	6	60	30	2000000000	CTX-M-15 plasmid - CTX-4ug/ml
F054	6	c	CTX-M-15 plasmid	CTX-4ug/ml	CTX-4ug/ml	6	44	30	1466666667	CTX-M-15 plasmid - CTX-4ug/ml
F104	6	c	No plasmid	No CTX	No CTX	6	68	30	2266666667	No plasmid - No CTX
F104	6	c	CTX-M-15 plasmid	No CTX	No CTX	6	42	30	1400000000	CTX-M-15 plasmid - No CTX
F104	6	c	CTX-M-15 plasmid	No CTX	CTX-4ug/ml	5	194	30	646666667	CTX-M-15 plasmid - No CTX
F104	6	c	CTX-M-15 plasmid	CTX-4ug/ml	No CTX	6	62	30	2066666667	CTX-M-15 plasmid - CTX-4ug/ml
F104	6	c	CTX-M-15 plasmid	CTX-4ug/ml	CTX-4ug/ml	6	51	30	1700000000	CTX-M-15 plasmid - CTX-4ug/ml
EL39	6	c	No plasmid	No CTX	No CTX	5	373	30	1243333333	No plasmid - No CTX
EL39	6	c	CTX-M-15 plasmid	No CTX	CTX-4ug/ml	5	305	30	1016666667	CTX-M-15 plasmid - No CTX
EL39	6	c	CTX-M-15 plasmid	No CTX	No CTX	6	45	30	1500000000	CTX-M-15 plasmid - No CTX
EL39	6	c	CTX-M-15 plasmid	CTX-4ug/ml	No CTX	5	360	30	1200000000	CTX-M-15 plasmid - CTX-4ug/ml
EL39	6	c	CTX-M-15 plasmid	CTX-4ug/ml	CTX-4ug/ml	5	245	30	816666667	CTX-M-15 plasmid - CTX-4ug/ml
MG1655	6	c	No plasmid	No CTX	No CTX	5	246	30	820000000	No plasmid - No CTX
MG1655	6	c	CTX-M-15 plasmid	No CTX	No CTX	5	54	30	180000000	CTX-M-15 plasmid - No CTX
MG1655	6	c	CTX-M-15 plasmid	No CTX	CTX-4ug/ml	5	89	30	296666667	CTX-M-15 plasmid - No CTX
MG1655	6	c	CTX-M-15 plasmid	CTX-4ug/ml	No CTX	5	160	30	533333333	CTX-M-15 plasmid - CTX-4ug/ml
MG1655	6	c	CTX-M-15 plasmid	CTX-4ug/ml	CTX-4ug/ml	5	173	30	576666667	CTX-M-15 plasmid - CTX-4ug/ml
F022	6	d	No plasmid	No CTX	No CTX	6	40	30	1333333333	No plasmid - No CTX
F022	6	d	CTX-M-15 plasmid	No CTX	No CTX	5	261	30	870000000	CTX-M-15 plasmid - No CTX
F022	6	d	CTX-M-15 plasmid	No CTX	CTX-4ug/ml	5	85	30	283333333	CTX-M-15 plasmid - No CTX
F022	6	d	CTX-M-15 plasmid	CTX-4ug/ml	No CTX	5	165	30	550000000	CTX-M-15 plasmid - CTX-4ug/ml
F022	6	d	CTX-M-15 plasmid	CTX-4ug/ml	CTX-4ug/ml	5	158	30	526666667	CTX-M-15 plasmid - CTX-4ug/ml
F054	6	d	No plasmid	No CTX	No CTX	5	359	30	1196666667	No plasmid - No CTX
F054	6	d	CTX-M-15 plasmid	No CTX	No CTX	5	218	30	726666667	CTX-M-15 plasmid - No CTX
F054	6	d	CTX-M-15 plasmid	No CTX	CTX-4ug/ml	5	143	30	476666667	CTX-M-15 plasmid - No CTX
F054	6	d	CTX-M-15 plasmid	CTX-4ug/ml	CTX-4ug/ml	5	235	30	783333333	CTX-M-15 plasmid - CTX-4ug/ml
F054	6	d	CTX-M-15 plasmid	CTX-4ug/ml	No CTX	6	39	30	1300000000	CTX-M-15 plasmid - CTX-4ug/ml
F104	6	d	No plasmid	No CTX	No CTX	5	539	30	1796666667	No plasmid - No CTX
F104	6	d	CTX-M-15 plasmid	No CTX	No CTX	5	280	30	933333333	CTX-M-15 plasmid - No CTX
F104	6	d	CTX-M-15 plasmid	No CTX	CTX-4ug/ml	5	110	30	366666667	CTX-M-15 plasmid - No CTX
F104	6	d	CTX-M-15 plasmid	CTX-4ug/ml	No CTX	5	225	30	750000000	CTX-M-15 plasmid - CTX-4ug/ml
F104	6	d	CTX-M-15 plasmid	CTX-4ug/ml	CTX-4ug/ml	5	247	30	823333333	CTX-M-15 plasmid - CTX-4ug/ml
EL39	6	d	No plasmid	No CTX	No CTX	6	39	30	1300000000	No plasmid - No CTX
EL39	6	d	CTX-M-15 plasmid	No CTX	CTX-4ug/ml	5	299	30	996666667	CTX-M-15 plasmid - No CTX
EL39	6	d	CTX-M-15 plasmid	No CTX	No CTX	6	59	30	1966666667	CTX-M-15 plasmid - No CTX
EL39	6	d	CTX-M-15 plasmid	CTX-4ug/ml	No CTX	5	241	30	803333333	CTX-M-15 plasmid - CTX-4ug/ml
EL39	6	d	CTX-M-15 plasmid	CTX-4ug/ml	CTX-4ug/ml	5	324	30	1080000000	CTX-M-15 plasmid - CTX-4ug/ml
MG1655	6	d	No plasmid	No CTX	No CTX	6	41	30	1366666667	No plasmid - No CTX
MG1655	6	d	CTX-M-15 plasmid	No CTX	No CTX	5	206	30	686666667	CTX-M-15 plasmid - No CTX
MG1655	6	d	CTX-M-15 plasmid	No CTX	CTX-4ug/ml	5	219	30	730000000	CTX-M-15 plasmid - No CTX
MG1655	6	d	CTX-M-15 plasmid	CTX-4ug/ml	No CTX	5	139	30	463333333	CTX-M-15 plasmid - CTX-4ug/ml
MG1655	6	d	CTX-M-15 plasmid	CTX-4ug/ml	CTX-4ug/ml	5	239	30	796666667	CTX-M-15 plasmid - CTX-4ug/ml
F022	6	e	No plasmid	No CTX	No CTX	6	38	30	1266666667	No plasmid - No CTX
F022	6	e	CTX-M-15 plasmid	No CTX	No CTX	6	63	30	2100000000	CTX-M-15 plasmid - No CTX
F022	6	e	CTX-M-15 plasmid	No CTX	CTX-4ug/ml	5	152	30	506666667	CTX-M-15 plasmid - No CTX
F022	6	e	CTX-M-15 plasmid	CTX-4ug/ml	No CTX	5	388	30	1293333333	CTX-M-15 plasmid - CTX-4ug/ml
F022	6	e	CTX-M-15 plasmid	CTX-4ug/ml	CTX-4ug/ml	5	239	30	796666667	CTX-M-15 plasmid - CTX-4ug/ml
F022	6	e	CTX-M-15 plasmid	CTX-4ug/ml	No CTX	6	51	30	1700000000	CTX-M-15 plasmid - CTX-4ug/ml
F022	6	e	CTX-M-15 plasmid	CTX-4ug/ml	CTX-4ug/ml	6	13	30	433333333	CTX-M-15 plasmid - CTX-4ug/ml
F054	6	e	No plasmid	No CTX	No CTX	5	73	30	243333333	No plasmid - No CTX
F054	6	e	CTX-M-15 plasmid	No CTX	No CTX	5	60	30	200000000	CTX-M-15 plasmid - No CTX
F054	6	e	CTX-M-15 plasmid	No CTX	CTX-4ug/ml	5	50	30	166666667	CTX-M-15 plasmid - No CTX
F054	6	e	CTX-M-15 plasmid	CTX-4ug/ml	No CTX	5	115	30	383333333	CTX-M-15 plasmid - CTX-4ug/ml
F054	6	e	CTX-M-15 plasmid	CTX-4ug/ml	CTX-4ug/ml	5	72	30	240000000	CTX-M-15 plasmid - CTX-4ug/ml
F104	6	e	No plasmid	No CTX	No CTX	6	39	30	1300000000	No plasmid - No CTX
F104	6	e	CTX-M-15 plasmid	No CTX	No CTX	5	528	30	1760000000	CTX-M-15 plasmid - No CTX
F104	6	e	CTX-M-15 plasmid	No CTX	CTX-4ug/ml	5	178	30	593333333	CTX-M-15 plasmid - No CTX
F104	6	e	CTX-M-15 plasmid	CTX-4ug/ml	No CTX	6	55	30	1833333333	CTX-M-15 plasmid - CTX-4ug/ml
F104	6	e	CTX-M-15 plasmid	CTX-4ug/ml	CTX-4ug/ml	6	38	30	1266666667	CTX-M-15 plasmid - CTX-4ug/ml
EL39	6	e	No plasmid	No CTX	No CTX	5	332	30	1106666667	No plasmid - No CTX
EL39	6	e	CTX-M-15 plasmid	CTX-4ug/ml	No CTX	5	267	30	890000000	CTX-M-15 plasmid - CTX-4ug/ml
EL39	6	e	CTX-M-15 plasmid	CTX-4ug/ml	CTX-4ug/ml	5	366	30	1220000000	CTX-M-15 plasmid - CTX-4ug/ml
EL39	6	e	CTX-M-15 plasmid	No CTX	No CTX	6	38	30	1266666667	CTX-M-15 plasmid - No CTX
EL39	6	e	CTX-M-15 plasmid	No CTX	CTX-4ug/ml	6	60	30	2000000000	CTX-M-15 plasmid - No CTX
MG1655	6	e	No plasmid	No CTX	No CTX	5	196	30	653333333	No plasmid - No CTX
MG1655	6	e	CTX-M-15 plasmid	No CTX	No CTX	5	125	30	416666667	CTX-M-15 plasmid - No CTX
MG1655	6	e	CTX-M-15 plasmid	No CTX	CTX-4ug/ml	5	75	30	250000000	CTX-M-15 plasmid - No CTX
MG1655	6	e	CTX-M-15 plasmid	CTX-4ug/ml	No CTX	5	96	30	320000000	CTX-M-15 plasmid - CTX-4ug/ml
MG1655	6	e	CTX-M-15 plasmid	CTX-4ug/ml	CTX-4ug/ml	5	47	30	156666667	CTX-M-15 plasmid - CTX-4ug/ml
F022	7	a	No plasmid	No CTX	No CTX	5	216	30	720000000	No plasmid - No CTX
F022	7	a	CTX-M-15 plasmid	No CTX	No CTX	5	280	30	933333333	CTX-M-15 plasmid - No CTX
F022	7	a	CTX-M-15 plasmid	No CTX	CTX-4ug/ml	5	143	30	476666667	CTX-M-15 plasmid - No CTX
F022	7	a	CTX-M-15 plasmid	CTX-4ug/ml	No CTX	5	258	30	860000000	CTX-M-15 plasmid - CTX-4ug/ml
F022	7	a	CTX-M-15 plasmid	CTX-4ug/ml	CTX-4ug/ml	5	237	30	790000000	CTX-M-15 plasmid - CTX-4ug/ml
F054	7	a	No plasmid	No CTX	No CTX	5	406	30	1353333333	No plasmid - No CTX
F054	7	a	CTX-M-15 plasmid	No CTX	No CTX	6	39	30	1300000000	CTX-M-15 plasmid - No CTX
F054	7	a	CTX-M-15 plasmid	No CTX	CTX-4ug/ml	6	70	30	2333333333	CTX-M-15 plasmid - No CTX
F054	7	a	CTX-M-15 plasmid	CTX-4ug/ml	No CTX	6	32	30	1066666667	CTX-M-15 plasmid - CTX-4ug/ml
F054	7	a	CTX-M-15 plasmid	CTX-4ug/ml	CTX-4ug/ml	6	53	30	1766666667	CTX-M-15 plasmid - CTX-4ug/ml
F104	7	a	No plasmid	No CTX	No CTX	6	74	30	2466666667	No plasmid - No CTX
F104	7	a	CTX-M-15 plasmid	No CTX	No CTX	6	56	30	1866666667	CTX-M-15 plasmid - No CTX
F104	7	a	CTX-M-15 plasmid	No CTX	CTX-4ug/ml	6	89	30	2966666667	CTX-M-15 plasmid - No CTX
F104	7	a	CTX-M-15 plasmid	CTX-4ug/ml	No CTX	6	41	30	1366666667	CTX-M-15 plasmid - CTX-4ug/ml
F104	7	a	CTX-M-15 plasmid	CTX-4ug/ml	CTX-4ug/ml	6	96	30	3200000000	CTX-M-15 plasmid - CTX-4ug/ml
EL39	7	a	No plasmid	No CTX	No CTX	6	47	30	1566666667	No plasmid - No CTX
EL39	7	a	CTX-M-15 plasmid	No CTX	No CTX	6	52	30	1733333333	CTX-M-15 plasmid - No CTX
EL39	7	a	CTX-M-15 plasmid	No CTX	CTX-4ug/ml	6	71	30	2366666667	CTX-M-15 plasmid - No CTX
EL39	7	a	CTX-M-15 plasmid	CTX-4ug/ml	No CTX	5	218	30	726666667	CTX-M-15 plasmid - CTX-4ug/ml
EL39	7	a	CTX-M-15 plasmid	CTX-4ug/ml	CTX-4ug/ml	5	350	30	1166666667	CTX-M-15 plasmid - CTX-4ug/ml
MG1655	7	a	No plasmid	No CTX	No CTX	6	51	30	1700000000	No plasmid - No CTX
MG1655	7	a	CTX-M-15 plasmid	No CTX	No CTX	6	59	30	1966666667	CTX-M-15 plasmid - No CTX
MG1655	7	a	CTX-M-15 plasmid	No CTX	CTX-4ug/ml	6	64	30	2133333333	CTX-M-15 plasmid - No CTX
MG1655	7	a	CTX-M-15 plasmid	CTX-4ug/ml	No CTX	5	276	30	920000000	CTX-M-15 plasmid - CTX-4ug/ml
MG1655	7	a	CTX-M-15 plasmid	CTX-4ug/ml	CTX-4ug/ml	5	357	30	1190000000	CTX-M-15 plasmid - CTX-4ug/ml
F022	7	b	No plasmid	No CTX	No CTX	5	148	30	493333333	No plasmid - No CTX
F022	7	b	CTX-M-15 plasmid	No CTX	No CTX	6	34	30	1133333333	CTX-M-15 plasmid - No CTX
F022	7	b	CTX-M-15 plasmid	No CTX	CTX-4ug/ml	6	132	30	4400000000	CTX-M-15 plasmid - No CTX
F022	7	b	CTX-M-15 plasmid	CTX-4ug/ml	No CTX	5	324	30	1080000000	CTX-M-15 plasmid - CTX-4ug/ml
F022	7	b	CTX-M-15 plasmid	CTX-4ug/ml	CTX-4ug/ml	6	109	30	3633333333	CTX-M-15 plasmid - CTX-4ug/ml
F054	7	b	No plasmid	No CTX	No CTX	6	31	30	1033333333	No plasmid - No CTX
F054	7	b	CTX-M-15 plasmid	No CTX	No CTX	5	290	30	966666667	CTX-M-15 plasmid - No CTX
F054	7	b	CTX-M-15 plasmid	No CTX	CTX-4ug/ml	5	206	30	686666667	CTX-M-15 plasmid - No CTX
F054	7	b	CTX-M-15 plasmid	CTX-4ug/ml	No CTX	5	200	30	666666667	CTX-M-15 plasmid - CTX-4ug/ml
F054	7	b	CTX-M-15 plasmid	CTX-4ug/ml	CTX-4ug/ml	6	67	30	2233333333	CTX-M-15 plasmid - CTX-4ug/ml
F104	7	b	No plasmid	No CTX	No CTX	6	47	30	1566666667	No plasmid - No CTX
F104	7	b	CTX-M-15 plasmid	No CTX	No CTX	5	239	30	796666667	CTX-M-15 plasmid - No CTX
F104	7	b	CTX-M-15 plasmid	No CTX	CTX-4ug/ml	5	275	30	916666667	CTX-M-15 plasmid - No CTX
F104	7	b	CTX-M-15 plasmid	CTX-4ug/ml	No CTX	5	250	30	833333333	CTX-M-15 plasmid - CTX-4ug/ml
F104	7	b	CTX-M-15 plasmid	CTX-4ug/ml	CTX-4ug/ml	6	68	30	2266666667	CTX-M-15 plasmid - CTX-4ug/ml
EL39	7	b	No plasmid	No CTX	No CTX	5	152	30	506666667	No plasmid - No CTX
EL39	7	b	CTX-M-15 plasmid	No CTX	No CTX	5	87	30	290000000	CTX-M-15 plasmid - No CTX
EL39	7	b	CTX-M-15 plasmid	No CTX	CTX-4ug/ml	5	578	30	1926666667	CTX-M-15 plasmid - No CTX
EL39	7	b	CTX-M-15 plasmid	CTX-4ug/ml	No CTX	5	125	30	416666667	CTX-M-15 plasmid - CTX-4ug/ml
EL39	7	b	CTX-M-15 plasmid	CTX-4ug/ml	CTX-4ug/ml	5	549	30	1830000000	CTX-M-15 plasmid - CTX-4ug/ml
MG1655	7	b	No plasmid	No CTX	No CTX	6	44	30	1466666667	No plasmid - No CTX
MG1655	7	b	CTX-M-15 plasmid	No CTX	No CTX	6	40	30	1333333333	CTX-M-15 plasmid - No CTX
MG1655	7	b	CTX-M-15 plasmid	No CTX	CTX-4ug/ml	6	58	30	1933333333	CTX-M-15 plasmid - No CTX
MG1655	7	b	CTX-M-15 plasmid	CTX-4ug/ml	No CTX	6	44	30	1466666667	CTX-M-15 plasmid - CTX-4ug/ml
MG1655	7	b	CTX-M-15 plasmid	CTX-4ug/ml	CTX-4ug/ml	6	68	30	2266666667	CTX-M-15 plasmid - CTX-4ug/ml
F022	7	c	No plasmid	No CTX	No CTX	5	206	30	686666667	No plasmid - No CTX
F022	7	c	CTX-M-15 plasmid	No CTX	No CTX	5	347	30	1156666667	CTX-M-15 plasmid - No CTX
F022	7	c	CTX-M-15 plasmid	No CTX	CTX-4ug/ml	5	317	30	1056666667	CTX-M-15 plasmid - No CTX
F022	7	c	CTX-M-15 plasmid	CTX-4ug/ml	No CTX	5	326	30	1086666667	CTX-M-15 plasmid - CTX-4ug/ml
F022	7	c	CTX-M-15 plasmid	CTX-4ug/ml	CTX-4ug/ml	5	360	30	1200000000	CTX-M-15 plasmid - CTX-4ug/ml
F054	7	c	No plasmid	No CTX	No CTX	5	158	30	526666667	No plasmid - No CTX
F054	7	c	CTX-M-15 plasmid	No CTX	No CTX	5	186	30	620000000	CTX-M-15 plasmid - No CTX
F054	7	c	CTX-M-15 plasmid	No CTX	CTX-4ug/ml	5	258	30	860000000	CTX-M-15 plasmid - No CTX
F054	7	c	CTX-M-15 plasmid	CTX-4ug/ml	No CTX	5	125	30	416666667	CTX-M-15 plasmid - CTX-4ug/ml
F054	7	c	CTX-M-15 plasmid	CTX-4ug/ml	CTX-4ug/ml	5	460	30	1533333333	CTX-M-15 plasmid - CTX-4ug/ml
F104	7	c	No plasmid	No CTX	No CTX	6	43	30	1433333333	No plasmid - No CTX
F104	7	c	CTX-M-15 plasmid	No CTX	No CTX	5	79	30	263333333	CTX-M-15 plasmid - No CTX
F104	7	c	CTX-M-15 plasmid	No CTX	CTX-4ug/ml	5	227	30	756666667	CTX-M-15 plasmid - No CTX
F104	7	c	CTX-M-15 plasmid	CTX-4ug/ml	No CTX	5	211	30	703333333	CTX-M-15 plasmid - CTX-4ug/ml
F104	7	c	CTX-M-15 plasmid	CTX-4ug/ml	CTX-4ug/ml	6	76	30	2533333333	CTX-M-15 plasmid - CTX-4ug/ml
EL39	7	c	No plasmid	No CTX	No CTX	5	121	30	403333333	No plasmid - No CTX
EL39	7	c	CTX-M-15 plasmid	No CTX	No CTX	5	99	30	330000000	CTX-M-15 plasmid - No CTX
EL39	7	c	CTX-M-15 plasmid	No CTX	CTX-4ug/ml	5	207	30	690000000	CTX-M-15 plasmid - No CTX
EL39	7	c	CTX-M-15 plasmid	CTX-4ug/ml	No CTX	5	213	30	710000000	CTX-M-15 plasmid - CTX-4ug/ml
EL39	7	c	CTX-M-15 plasmid	CTX-4ug/ml	CTX-4ug/ml	5	628	30	2093333333	CTX-M-15 plasmid - CTX-4ug/ml
MG1655	7	c	No plasmid	No CTX	No CTX	5	232	30	773333333	No plasmid - No CTX
MG1655	7	c	CTX-M-15 plasmid	No CTX	No CTX	5	108	30	360000000	CTX-M-15 plasmid - No CTX
MG1655	7	c	CTX-M-15 plasmid	No CTX	CTX-4ug/ml	5	189	30	630000000	CTX-M-15 plasmid - No CTX
MG1655	7	c	CTX-M-15 plasmid	CTX-4ug/ml	No CTX	5	166	30	553333333	CTX-M-15 plasmid - CTX-4ug/ml
MG1655	7	c	CTX-M-15 plasmid	CTX-4ug/ml	CTX-4ug/ml	5	248	30	826666667	CTX-M-15 plasmid - CTX-4ug/ml
F022	7	d	No plasmid	No CTX	No CTX	6	44	30	1466666667	No plasmid - No CTX
F022	7	d	CTX-M-15 plasmid	No CTX	No CTX	5	478	30	1593333333	CTX-M-15 plasmid - No CTX
F022	7	d	CTX-M-15 plasmid	No CTX	CTX-4ug/ml	5	245	30	816666667	CTX-M-15 plasmid - No CTX
F022	7	d	CTX-M-15 plasmid	CTX-4ug/ml	No CTX	6	31	30	1033333333	CTX-M-15 plasmid - CTX-4ug/ml
F022	7	d	CTX-M-15 plasmid	CTX-4ug/ml	CTX-4ug/ml	6	75	30	2500000000	CTX-M-15 plasmid - CTX-4ug/ml
F054	7	d	No plasmid	No CTX	No CTX	5	110	30	366666667	No plasmid - No CTX
F054	7	d	CTX-M-15 plasmid	No CTX	No CTX	5	201	30	670000000	CTX-M-15 plasmid - No CTX
F054	7	d	CTX-M-15 plasmid	No CTX	CTX-4ug/ml	5	424	30	1413333333	CTX-M-15 plasmid - No CTX
F054	7	d	CTX-M-15 plasmid	CTX-4ug/ml	No CTX	5	160	30	533333333	CTX-M-15 plasmid - CTX-4ug/ml
F054	7	d	CTX-M-15 plasmid	CTX-4ug/ml	CTX-4ug/ml	5	328	30	1093333333	CTX-M-15 plasmid - CTX-4ug/ml
F104	7	d	No plasmid	No CTX	No CTX	5	210	30	700000000	No plasmid - No CTX
F104	7	d	CTX-M-15 plasmid	No CTX	No CTX	5	262	30	873333333	CTX-M-15 plasmid - No CTX
F104	7	d	CTX-M-15 plasmid	No CTX	CTX-4ug/ml	5	277	30	923333333	CTX-M-15 plasmid - No CTX
F104	7	d	CTX-M-15 plasmid	CTX-4ug/ml	No CTX	5	100	30	333333333	CTX-M-15 plasmid - CTX-4ug/ml
F104	7	d	CTX-M-15 plasmid	CTX-4ug/ml	CTX-4ug/ml	5	589	30	1963333333	CTX-M-15 plasmid - CTX-4ug/ml
EL39	7	d	No plasmid	No CTX	No CTX	5	190	30	633333333	No plasmid - No CTX
EL39	7	d	CTX-M-15 plasmid	No CTX	No CTX	5	78	30	260000000	CTX-M-15 plasmid - No CTX
EL39	7	d	CTX-M-15 plasmid	No CTX	CTX-4ug/ml	5	187	30	623333333	CTX-M-15 plasmid - No CTX
EL39	7	d	CTX-M-15 plasmid	CTX-4ug/ml	No CTX	5	118	30	393333333	CTX-M-15 plasmid - CTX-4ug/ml
EL39	7	d	CTX-M-15 plasmid	CTX-4ug/ml	CTX-4ug/ml	5	488	30	1626666667	CTX-M-15 plasmid - CTX-4ug/ml
MG1655	7	d	No plasmid	No CTX	No CTX	5	81	30	270000000	No plasmid - No CTX
MG1655	7	d	CTX-M-15 plasmid	No CTX	No CTX	5	239	30	796666667	CTX-M-15 plasmid - No CTX
MG1655	7	d	CTX-M-15 plasmid	No CTX	CTX-4ug/ml	5	147	30	490000000	CTX-M-15 plasmid - No CTX
MG1655	7	d	CTX-M-15 plasmid	CTX-4ug/ml	No CTX	5	77	30	256666667	CTX-M-15 plasmid - CTX-4ug/ml
MG1655	7	d	CTX-M-15 plasmid	CTX-4ug/ml	CTX-4ug/ml	5	196	30	653333333	CTX-M-15 plasmid - CTX-4ug/ml
F022	7	e	No plasmid	No CTX	No CTX	6	46	30	1533333333	No plasmid - No CTX
F022	7	e	CTX-M-15 plasmid	No CTX	No CTX	5	433	30	1443333333	CTX-M-15 plasmid - No CTX
F022	7	e	CTX-M-15 plasmid	No CTX	CTX-4ug/ml	5	71	30	236666667	CTX-M-15 plasmid - No CTX
F022	7	e	CTX-M-15 plasmid	CTX-4ug/ml	No CTX	6	33	30	1100000000	CTX-M-15 plasmid - CTX-4ug/ml
F022	7	e	CTX-M-15 plasmid	CTX-4ug/ml	CTX-4ug/ml	6	42	30	1400000000	CTX-M-15 plasmid - CTX-4ug/ml
F054	7	e	No plasmid	No CTX	No CTX	5	193	30	643333333	No plasmid - No CTX
F054	7	e	CTX-M-15 plasmid	No CTX	No CTX	5	143	30	476666667	CTX-M-15 plasmid - No CTX
F054	7	e	CTX-M-15 plasmid	No CTX	CTX-4ug/ml	5	252	30	840000000	CTX-M-15 plasmid - No CTX
F054	7	e	CTX-M-15 plasmid	CTX-4ug/ml	No CTX	5	237	30	790000000	CTX-M-15 plasmid - CTX-4ug/ml
F054	7	e	CTX-M-15 plasmid	CTX-4ug/ml	CTX-4ug/ml	5	71	30	236666667	CTX-M-15 plasmid - CTX-4ug/ml
F104	7	e	No plasmid	No CTX	No CTX	5	169	30	563333333	No plasmid - No CTX
F104	7	e	CTX-M-15 plasmid	No CTX	No CTX	5	113	30	376666667	CTX-M-15 plasmid - No CTX
F104	7	e	CTX-M-15 plasmid	No CTX	CTX-4ug/ml	5	313	30	1043333333	CTX-M-15 plasmid - No CTX
F104	7	e	CTX-M-15 plasmid	CTX-4ug/ml	No CTX	5	193	30	643333333	CTX-M-15 plasmid - CTX-4ug/ml
F104	7	e	CTX-M-15 plasmid	CTX-4ug/ml	CTX-4ug/ml	5	312	30	1040000000	CTX-M-15 plasmid - CTX-4ug/ml
EL39	7	e	CTX-M-15 plasmid	No CTX	No CTX	5	153	30	510000000	CTX-M-15 plasmid - No CTX
EL39	7	e	CTX-M-15 plasmid	No CTX	CTX-4ug/ml	5	306	30	1020000000	CTX-M-15 plasmid - No CTX
EL39	7	e	CTX-M-15 plasmid	CTX-4ug/ml	No CTX	5	153	30	510000000	CTX-M-15 plasmid - CTX-4ug/ml
EL39	7	e	CTX-M-15 plasmid	CTX-4ug/ml	CTX-4ug/ml	5	530	30	1766666667	CTX-M-15 plasmid - CTX-4ug/ml
MG1655	7	e	No plasmid	No CTX	No CTX	5	104	30	346666667	No plasmid - No CTX
MG1655	7	e	CTX-M-15 plasmid	No CTX	No CTX	5	20	30	6.66667e+07	CTX-M-15 plasmid - No CTX
MG1655	7	e	CTX-M-15 plasmid	No CTX	CTX-4ug/ml	5	118	30	393333333	CTX-M-15 plasmid - No CTX
MG1655	7	e	CTX-M-15 plasmid	CTX-4ug/ml	No CTX	5	24	30	80000000	CTX-M-15 plasmid - CTX-4ug/ml
MG1655	7	e	CTX-M-15 plasmid	CTX-4ug/ml	CTX-4ug/ml	5	155	30	516666667	CTX-M-15 plasmid - CTX-4ug/ml

### Sheet: Evolved Growth (24h)
Strain	Antibiotic during experimental evolution	Plasmid status	Evolved Status	Technical Replicate	Biological Replicate	Integral	MaxOD	MaxGrowthRate	LagTime
F104	CTX-4ug/ml	CTX-M-15 plasmid	Evolved	1	a	12.6499	0.7612	0.08755	2.8518
EL39	No CTX	No plasmid	Evolved	1	a	15.2717	0.8955	0.1112	3.0045
F022	No CTX	No plasmid	Evolved	1	a	13.5766	0.8389	0.09845	2.88167
F022	No CTX	CTX-M-15 plasmid	Evolved	1	a	12.9557	0.8098	0.0873	2.88832
F022	CTX-4ug/ml	CTX-M-15 plasmid	Evolved	1	a	12.988	0.8205	0.0968	2.91116
F054	No CTX	No plasmid	Evolved	1	a	13.5282	0.8539	0.10775	3.14408
F054	No CTX	CTX-M-15 plasmid	Evolved	1	a	13.5058	0.8533	0.0905	2.98287
F054	CTX-4ug/ml	CTX-M-15 plasmid	Evolved	1	a	13.2143	0.8306	0.0936	3.28632
F104	No CTX	No plasmid	Evolved	1	a	13.1952	0.7746	0.08375	3.10985
F104	No CTX	CTX-M-15 plasmid	Evolved	1	a	12.9872	0.7804	0.09785	2.90084
EL39	No CTX	CTX-M-15 plasmid	Evolved	1	a	15.0649	0.8976	0.1023	3.10557
MG1655	CTX-4ug/ml	CTX-M-15 plasmid	Evolved	1	a	11.163	0.7491	0.0789	3.30292
MG1655	CTX-4ug/ml	CTX-M-15 plasmid	Evolved	1	b	10.3848	0.7549	0.06955	4.28756
MG1655	No CTX	CTX-M-15 plasmid	Evolved	1	b	10.2979	0.7078	0.0714	4.27311
EL39	CTX-4ug/ml	CTX-M-15 plasmid	Evolved	1	a	14.9732	0.8846	0.106	2.69528
MG1655	No CTX	No plasmid	Evolved	1	a	11.3715	0.7943	0.08125	3.25477
MG1655	No CTX	CTX-M-15 plasmid	Evolved	1	a	11.0063	0.7442	0.0846	3.53191
EL39	No CTX	No plasmid	Evolved	1	b	12.6375	0.8328	0.101	2.92574
F104	CTX-4ug/ml	CTX-M-15 plasmid	Evolved	1	b	12.6195	0.8306	0.07715	3.46111
MG1655	No CTX	No plasmid	Evolved	1	b	11.3625	0.8038	0.07865	3.89542
EL39	CTX-4ug/ml	CTX-M-15 plasmid	Evolved	1	b	15.43	0.9702	0.10545	2.90588
EL39	No CTX	CTX-M-15 plasmid	Evolved	1	b	14.597	0.8739	0.10275	2.99927
F104	No CTX	CTX-M-15 plasmid	Evolved	1	b	11.9343	0.787	0.06615	2.80121
F022	No CTX	CTX-M-15 plasmid	Evolved	1	c	12.1827	0.8832	0.08245	3.19739
F022	CTX-4ug/ml	CTX-M-15 plasmid	Evolved	1	c	12.6009	0.8585	0.08335	3.12867
F054	No CTX	No plasmid	Evolved	1	c	13.3495	0.8817	0.10105	3.28798
F104	No CTX	No plasmid	Evolved	1	b	13.9386	0.8509	0.0934	2.77492
F054	CTX-4ug/ml	CTX-M-15 plasmid	Evolved	1	b	14.3281	0.9446	0.0947	3.1378
F054	No CTX	CTX-M-15 plasmid	Evolved	1	b	13.6271	0.9249	0.0898	3.2294
F054	No CTX	No plasmid	Evolved	1	b	12.8324	0.8936	0.0944	2.93644
F022	CTX-4ug/ml	CTX-M-15 plasmid	Evolved	1	b	12.1035	0.866	0.08195	2.95516
F022	No CTX	CTX-M-15 plasmid	Evolved	1	b	13.1072	0.9389	0.08875	3.02197
F022	No CTX	No plasmid	Evolved	1	b	12.7616	0.8817	0.08825	2.96657
F022	No CTX	No plasmid	Evolved	1	c	12.4347	0.8632	0.0832	2.98197
MG1655	No CTX	No plasmid	Evolved	1	c	9.45968	0.6575	0.0689	4.41074
MG1655	No CTX	CTX-M-15 plasmid	Evolved	1	c	10.5799	0.6774	0.08165	3.6038
F054	No CTX	CTX-M-15 plasmid	Evolved	1	c	13.8195	0.9075	0.0922	3.1757
F054	CTX-4ug/ml	CTX-M-15 plasmid	Evolved	1	c	13.6919	0.9089	0.09295	3.21114
F104	No CTX	No plasmid	Evolved	1	c	13.0603	0.8731	0.07245	2.74396
F104	No CTX	CTX-M-15 plasmid	Evolved	1	c	12.0293	0.8473	0.06665	3.17667
F104	CTX-4ug/ml	CTX-M-15 plasmid	Evolved	1	c	13.8066	0.9609	0.08955	2.89347
EL39	No CTX	No plasmid	Evolved	1	c	16.3705	1.0308	0.111	2.86306
EL39	No CTX	CTX-M-15 plasmid	Evolved	1	c	15.0919	0.9491	0.1142	3.07268
EL39	CTX-4ug/ml	CTX-M-15 plasmid	Evolved	1	c	14.8676	0.9079	0.10785	3.29648
MG1655	CTX-4ug/ml	CTX-M-15 plasmid	Evolved	1	c	10.2003	0.7483	0.0625	3.9128
F104	No CTX	No plasmid	Evolved	1	d	13.6217	0.8786	0.0964	3.2583
F054	CTX-4ug/ml	CTX-M-15 plasmid	Evolved	1	d	13.689	0.9097	0.09025	3.49529
F054	No CTX	CTX-M-15 plasmid	Evolved	1	d	13.6167	0.927	0.0823	3.25881
MG1655	CTX-4ug/ml	CTX-M-15 plasmid	Evolved	1	d	10.3752	0.7004	0.07675	3.61238
MG1655	No CTX	CTX-M-15 plasmid	Evolved	1	d	9.96193	0.7056	0.06955	4.3422
MG1655	No CTX	No plasmid	Evolved	1	d	10.6883	0.797	0.06845	3.96896
EL39	CTX-4ug/ml	CTX-M-15 plasmid	Evolved	1	d	15.2528	0.9192	0.1148	3.09843
EL39	No CTX	CTX-M-15 plasmid	Evolved	1	d	14.7367	0.8823	0.1124	2.85765
EL39	No CTX	No plasmid	Evolved	1	d	15.5932	0.9704	0.1196	3.13127
F104	CTX-4ug/ml	CTX-M-15 plasmid	Evolved	1	d	12.811	0.853	0.085	3.11003
F104	No CTX	CTX-M-15 plasmid	Evolved	1	d	12.5876	0.8326	0.0896	3.34821
F054	No CTX	CTX-M-15 plasmid	Evolved	1	e	14.1123	0.9405	0.08855	3.54771
F054	CTX-4ug/ml	CTX-M-15 plasmid	Evolved	1	e	13.5442	0.9007	0.08875	3.50704
F054	No CTX	No plasmid	Evolved	1	d	14.1311	0.9164	0.0895	3.35978
F022	CTX-4ug/ml	CTX-M-15 plasmid	Evolved	1	d	13.723	0.9207	0.094	3.12447
F022	No CTX	CTX-M-15 plasmid	Evolved	1	d	12.574	0.8626	0.09455	3.29535
F022	No CTX	No plasmid	Evolved	1	d	13.8995	0.9549	0.10275	3.19002
F022	No CTX	No plasmid	Evolved	1	e	14.4863	0.9704	0.1026	3.15205
F022	No CTX	CTX-M-15 plasmid	Evolved	1	e	12.8726	0.8747	0.08415	3.37344
F022	CTX-4ug/ml	CTX-M-15 plasmid	Evolved	1	e	12.4674	0.8272	0.08125	3.37631
F054	No CTX	No plasmid	Evolved	1	e	13.8319	0.9142	0.09765	3.2701
MG1655	CTX-4ug/ml	CTX-M-15 plasmid	Evolved	1	e	11.1799	0.8458	0.0716	4.89525
F104	No CTX	No plasmid	Evolved	1	e	13.1656	0.7989	0.09735	3.13251
F104	No CTX	CTX-M-15 plasmid	Evolved	1	e	12.858	0.781	0.0854	3.59719
F104	CTX-4ug/ml	CTX-M-15 plasmid	Evolved	1	e	12.6572	0.7618	0.0824	3.6966
EL39	No CTX	No plasmid	Evolved	1	e	15.2244	0.8967	0.10275	2.99221
EL39	No CTX	CTX-M-15 plasmid	Evolved	1	e	14.3911	0.8989	0.0992	3.49093
EL39	CTX-4ug/ml	CTX-M-15 plasmid	Evolved	1	e	13.8291	0.8205	0.10885	3.3684
MG1655	No CTX	No plasmid	Evolved	1	e	12.4327	0.8813	0.08365	4.41841
MG1655	No CTX	CTX-M-15 plasmid	Evolved	1	e	10.596	0.7355	0.06865	4.17225
MG1655	CTX-4ug/ml	CTX-M-15 plasmid	Evolved	2	a	11.1746	0.752	0.07885	3.35384
F104	No CTX	No plasmid	Evolved	2	a	13.5743	0.8226	0.08085	2.8859
F104	CTX-4ug/ml	CTX-M-15 plasmid	Evolved	2	e	13.11	0.7882	0.0742	3.20485
F022	No CTX	No plasmid	Evolved	2	e	14.1473	0.8568	0.1194	3.21189
F054	CTX-4ug/ml	CTX-M-15 plasmid	Evolved	2	d	13.0777	0.8325	0.0978	3.31391
EL39	CTX-4ug/ml	CTX-M-15 plasmid	Evolved	2	d	14.0053	0.7918	0.1146	2.90489
MG1655	No CTX	No plasmid	Evolved	2	c	11.7861	0.796	0.0811	3.70345
F104	No CTX	No plasmid	Evolved	2	c	12.9365	0.749	0.08005	2.74079
F022	No CTX	No plasmid	Evolved	2	c	13.2398	0.8132	0.09455	2.8596
F104	No CTX	CTX-M-15 plasmid	Evolved	2	b	12.5678	0.7717	0.0731	2.93639
MG1655	CTX-4ug/ml	CTX-M-15 plasmid	Evolved	2	e	11.129	0.7924	0.0731	4.01984
MG1655	No CTX	CTX-M-15 plasmid	Evolved	2	a	11.0666	0.7348	0.08455	3.35837
F054	CTX-4ug/ml	CTX-M-15 plasmid	Evolved	2	a	13.7866	0.9082	0.09055	3.26864
F104	No CTX	CTX-M-15 plasmid	Evolved	2	e	12.9332	0.7706	0.07705	2.98151
F022	No CTX	No plasmid	Evolved	2	b	15.5413	0.9747	0.1026	2.83138
F104	CTX-4ug/ml	CTX-M-15 plasmid	Evolved	2	b	13.2287	0.8019	0.0895	2.94749
MG1655	No CTX	CTX-M-15 plasmid	Evolved	2	e	10.3605	0.6775	0.06835	3.88734
MG1655	No CTX	No plasmid	Evolved	2	a	10.4174	0.6828	0.07845	3.33525
F054	No CTX	CTX-M-15 plasmid	Evolved	2	a	13.4945	0.9002	0.092	3.27065
F104	No CTX	No plasmid	Evolved	2	e	13.7489	0.8169	0.1054	3.1148
F022	No CTX	CTX-M-15 plasmid	Evolved	2	b	13.5781	0.9914	0.0946	3.2389
EL39	No CTX	No plasmid	Evolved	2	b	13.1388	0.8815	0.1019	2.97154
MG1655	No CTX	No plasmid	Evolved	2	e	10.9273	0.7553	0.07405	3.98211
EL39	CTX-4ug/ml	CTX-M-15 plasmid	Evolved	2	a	14.9496	0.9202	0.1058	2.92533
F054	No CTX	No plasmid	Evolved	2	a	13.4621	0.9024	0.0924	3.0855
F054	CTX-4ug/ml	CTX-M-15 plasmid	Evolved	2	e	13.747	0.8947	0.0924	3.4026
F022	No CTX	No plasmid	Evolved	2	d	14.5002	1.0074	0.10135	3.04267
F104	No CTX	No plasmid	Evolved	2	d	13.8407	0.9195	0.10585	3.30302
MG1655	No CTX	No plasmid	Evolved	2	d	11.0809	0.7818	0.0766	3.80679
EL39	CTX-4ug/ml	CTX-M-15 plasmid	Evolved	2	c	14.6779	0.8702	0.11025	3.2737
F054	CTX-4ug/ml	CTX-M-15 plasmid	Evolved	2	c	13.6341	0.9297	0.0949	3.25448
F022	CTX-4ug/ml	CTX-M-15 plasmid	Evolved	2	b	11.6113	0.851	0.0879	3.22355
EL39	No CTX	CTX-M-15 plasmid	Evolved	2	b	14.6338	0.8993	0.10205	3.1781
EL39	CTX-4ug/ml	CTX-M-15 plasmid	Evolved	2	e	13.1062	0.8373	0.10045	3.31832
EL39	No CTX	CTX-M-15 plasmid	Evolved	2	a	14.3161	0.8803	0.1039	3.39413
F022	CTX-4ug/ml	CTX-M-15 plasmid	Evolved	2	a	12.3785	0.8528	0.0916	3.24454
F054	No CTX	CTX-M-15 plasmid	Evolved	2	e	13.6354	0.9147	0.08625	3.38232
F022	No CTX	CTX-M-15 plasmid	Evolved	2	d	11.644	0.8402	0.09185	3.34377
F104	No CTX	CTX-M-15 plasmid	Evolved	2	d	11.9075	0.8244	0.0934	3.3394
MG1655	No CTX	CTX-M-15 plasmid	Evolved	2	d	9.83413	0.6913	0.07095	4.1339
EL39	No CTX	CTX-M-15 plasmid	Evolved	2	c	14.8036	0.9237	0.1131	3.0389
F054	No CTX	CTX-M-15 plasmid	Evolved	2	c	13.4558	0.9248	0.09245	3.42807
F054	No CTX	No plasmid	Evolved	2	b	12.2575	0.8764	0.08975	3.15961
EL39	CTX-4ug/ml	CTX-M-15 plasmid	Evolved	2	b	15.1605	0.9364	0.10655	2.9756
EL39	No CTX	CTX-M-15 plasmid	Evolved	2	e	12.9977	0.7676	0.10565	3.33223
EL39	No CTX	No plasmid	Evolved	2	a	15.0206	0.9163	0.11685	3.18828
F022	No CTX	CTX-M-15 plasmid	Evolved	2	a	12.9321	0.879	0.0863	3.16165
F054	No CTX	No plasmid	Evolved	2	e	12.868	0.91	0.0958	3.24322
F022	CTX-4ug/ml	CTX-M-15 plasmid	Evolved	2	d	12.5438	0.8932	0.0895	3.38939
F104	CTX-4ug/ml	CTX-M-15 plasmid	Evolved	2	d	12.884	0.8655	0.0834	3.13689
MG1655	CTX-4ug/ml	CTX-M-15 plasmid	Evolved	2	d	9.96717	0.669	0.0771	3.82166
EL39	No CTX	No plasmid	Evolved	2	c	15.0536	0.9396	0.114	3
F054	No CTX	No plasmid	Evolved	2	c	14.2931	0.9399	0.09535	3.36182
F054	No CTX	CTX-M-15 plasmid	Evolved	2	b	13.5611	0.9193	0.0879	3.38168
MG1655	No CTX	No plasmid	Evolved	2	b	10.7392	0.7407	0.07705	3.96723
EL39	No CTX	No plasmid	Evolved	2	e	12.8241	0.8606	0.1059	3.29556
F104	CTX-4ug/ml	CTX-M-15 plasmid	Evolved	2	a	12.7447	0.7701	0.09395	3.3579
F022	No CTX	No plasmid	Evolved	2	a	13.8649	0.8779	0.11335	3.32047
F022	CTX-4ug/ml	CTX-M-15 plasmid	Evolved	2	e	12.3474	0.831	0.0859	3.54831
F054	No CTX	No plasmid	Evolved	2	d	13.8465	0.8964	0.0919	3.51143
EL39	No CTX	No plasmid	Evolved	2	d	14.8292	0.9065	0.1185	3.18903
MG1655	CTX-4ug/ml	CTX-M-15 plasmid	Evolved	2	c	11.1511	0.8463	0.07225	3.9526
F104	CTX-4ug/ml	CTX-M-15 plasmid	Evolved	2	c	13.9299	0.9044	0.1037	3.1949
F022	CTX-4ug/ml	CTX-M-15 plasmid	Evolved	2	c	12.8933	0.8781	0.084	3.34167
F054	CTX-4ug/ml	CTX-M-15 plasmid	Evolved	2	b	14.0583	0.9329	0.0858	3.29953
MG1655	No CTX	CTX-M-15 plasmid	Evolved	2	b	10.5409	0.7983	0.0732	4.60383
F104	No CTX	CTX-M-15 plasmid	Evolved	2	a	12.6713	0.8014	0.07975	3.70313
F022	No CTX	CTX-M-15 plasmid	Evolved	2	e	13.0582	0.8371	0.08895	3.46768
F054	No CTX	CTX-M-15 plasmid	Evolved	2	d	13.9765	0.9235	0.08375	3.26
EL39	No CTX	CTX-M-15 plasmid	Evolved	2	d	13.8055	0.8032	0.10535	3.09872
MG1655	No CTX	CTX-M-15 plasmid	Evolved	2	c	11.8015	0.7671	0.07955	3.61596
F104	No CTX	CTX-M-15 plasmid	Evolved	2	c	12.3769	0.7652	0.07535	3.27373
F022	No CTX	CTX-M-15 plasmid	Evolved	2	c	13.1165	0.8354	0.0886	3.42438
F104	No CTX	No plasmid	Evolved	2	b	13.2348	0.8217	0.083	3.27711
MG1655	CTX-4ug/ml	CTX-M-15 plasmid	Evolved	2	b	11.7595	0.8191	0.0759	4.06719
F022	No CTX	No plasmid	Evolved	3	e	14.9543	0.9393	0.10325	2.81937
F104	CTX-4ug/ml	CTX-M-15 plasmid	Evolved	3	e	13.1041	0.7933	0.0811	3.209
F104	No CTX	No plasmid	Evolved	3	a	13.484	0.7787	0.07865	2.57978
MG1655	CTX-4ug/ml	CTX-M-15 plasmid	Evolved	3	a	12.3164	0.7658	0.07955	2.76053
EL39	No CTX	No plasmid	Evolved	3	b	14.792	0.8233	0.1134	2.40035
F054	No CTX	No plasmid	Evolved	3	b	16.1979	0.974	0.12445	2.25231
F022	CTX-4ug/ml	CTX-M-15 plasmid	Evolved	3	c	15.9003	0.8962	0.10845	1.94467
F104	CTX-4ug/ml	CTX-M-15 plasmid	Evolved	3	c	15.638	0.8815	0.0939	1.97977
MG1655	CTX-4ug/ml	CTX-M-15 plasmid	Evolved	3	c	13.6793	0.8925	0.0831	3.38327
F104	No CTX	CTX-M-15 plasmid	Evolved	3	d	13.048	0.7456	0.09505	2.67044
F022	No CTX	No plasmid	Evolved	3	a	13.3794	0.8564	0.09475	2.71557
F022	No CTX	CTX-M-15 plasmid	Evolved	3	e	12.5927	0.8481	0.0852	2.86033
EL39	No CTX	No plasmid	Evolved	3	e	15.6287	0.917	0.1069	2.94574
F104	No CTX	CTX-M-15 plasmid	Evolved	3	a	15.7317	0.9298	0.09325	2.70831
MG1655	CTX-4ug/ml	CTX-M-15 plasmid	Evolved	3	d	12.6745	0.8211	0.0901	2.58546
F104	No CTX	No plasmid	Evolved	3	d	15.1999	0.9566	0.11425	2.75711
F022	No CTX	CTX-M-15 plasmid	Evolved	3	a	12.7316	0.8457	0.08325	2.48649
F022	CTX-4ug/ml	CTX-M-15 plasmid	Evolved	3	e	11.5039	0.8037	0.08135	2.60848
EL39	No CTX	CTX-M-15 plasmid	Evolved	3	e	14.3569	0.8652	0.1035	3.0256
F104	CTX-4ug/ml	CTX-M-15 plasmid	Evolved	3	a	14.2858	0.8704	0.0983	2.44252
MG1655	No CTX	CTX-M-15 plasmid	Evolved	3	d	10.7516	0.7733	0.0726	3.98072
F054	CTX-4ug/ml	CTX-M-15 plasmid	Evolved	3	d	13.1716	0.8938	0.0946	2.97886
F022	CTX-4ug/ml	CTX-M-15 plasmid	Evolved	3	a	12.643	0.8296	0.0908	2.7511
F054	No CTX	No plasmid	Evolved	3	e	12.4342	0.899	0.09085	2.90066
EL39	CTX-4ug/ml	CTX-M-15 plasmid	Evolved	3	e	14.1504	0.8979	0.10765	2.77682
EL39	No CTX	No plasmid	Evolved	3	a	16.005	0.9516	0.11405	2.44915
MG1655	CTX-4ug/ml	CTX-M-15 plasmid	Evolved	3	b	12.0451	0.8812	0.07815	3.62668
F104	CTX-4ug/ml	CTX-M-15 plasmid	Evolved	3	b	15.1083	0.9506	0.09405	2.6454
F022	CTX-4ug/ml	CTX-M-15 plasmid	Evolved	3	b	13.1623	0.961	0.09115	2.6418
F054	No CTX	No plasmid	Evolved	3	c	15.1941	1.0224	0.1013	2.79467
EL39	No CTX	No plasmid	Evolved	3	c	15.7178	0.9848	0.11105	2.68798
MG1655	No CTX	No plasmid	Evolved	3	d	10.1876	0.7564	0.06975	3.88566
F054	No CTX	CTX-M-15 plasmid	Evolved	3	d	13.5724	0.9265	0.0937	2.95091
F054	No CTX	No plasmid	Evolved	3	a	12.9048	0.8861	0.08615	2.57342
F054	No CTX	CTX-M-15 plasmid	Evolved	3	e	13.4099	0.9193	0.09485	3.21376
MG1655	No CTX	No plasmid	Evolved	3	e	10.2251	0.7509	0.0732	4.21448
EL39	No CTX	CTX-M-15 plasmid	Evolved	3	a	15.4128	0.915	0.1038	2.37958
MG1655	No CTX	CTX-M-15 plasmid	Evolved	3	b	10.142	0.7353	0.0694	3.7147
F104	No CTX	CTX-M-15 plasmid	Evolved	3	b	12.0282	0.8275	0.0764	2.58772
F022	No CTX	CTX-M-15 plasmid	Evolved	3	b	13.0105	0.9411	0.09145	2.72061
F054	No CTX	CTX-M-15 plasmid	Evolved	3	c	13.4078	0.9147	0.09065	3.01269
EL39	No CTX	CTX-M-15 plasmid	Evolved	3	c	15.513	0.982	0.1148	2.97822
EL39	CTX-4ug/ml	CTX-M-15 plasmid	Evolved	3	d	14.8973	0.8947	0.11115	2.51709
F054	No CTX	No plasmid	Evolved	3	d	13.5588	0.9203	0.09455	3.10286
F054	No CTX	CTX-M-15 plasmid	Evolved	3	a	13.0585	0.8856	0.0805	2.72919
F054	CTX-4ug/ml	CTX-M-15 plasmid	Evolved	3	e	13.6853	0.9143	0.0941	3.16312
MG1655	No CTX	CTX-M-15 plasmid	Evolved	3	e	9.95792	0.6613	0.0671	3.84501
EL39	CTX-4ug/ml	CTX-M-15 plasmid	Evolved	3	a	15.4963	0.9377	0.10825	2.54896
MG1655	No CTX	No plasmid	Evolved	3	b	11.2941	0.7831	0.0765	3.65294
F104	No CTX	No plasmid	Evolved	3	b	13.5115	0.9005	0.09095	2.41073
F022	No CTX	No plasmid	Evolved	3	b	13.1451	0.9019	0.0917	2.7699
F054	CTX-4ug/ml	CTX-M-15 plasmid	Evolved	3	c	13.7255	0.9317	0.0905	3.01657
EL39	CTX-4ug/ml	CTX-M-15 plasmid	Evolved	3	c	15.1314	0.9037	0.1094	2.86563
EL39	No CTX	CTX-M-15 plasmid	Evolved	3	d	14.9316	0.8845	0.11005	2.62631
F022	CTX-4ug/ml	CTX-M-15 plasmid	Evolved	3	d	12.7188	0.9106	0.09075	2.91019
F054	CTX-4ug/ml	CTX-M-15 plasmid	Evolved	3	a	12.6738	0.901	0.0753	2.73041
F104	No CTX	No plasmid	Evolved	3	e	14.0645	0.8532	0.1039	3.16891
MG1655	CTX-4ug/ml	CTX-M-15 plasmid	Evolved	3	e	11.5807	0.8754	0.07385	4.38592
MG1655	No CTX	No plasmid	Evolved	3	a	11.4913	0.7954	0.0811	2.91554
EL39	CTX-4ug/ml	CTX-M-15 plasmid	Evolved	3	b	15.4329	0.9202	0.1043	2.52109
F054	CTX-4ug/ml	CTX-M-15 plasmid	Evolved	3	b	14.0744	0.9171	0.08875	2.86085
F022	No CTX	No plasmid	Evolved	3	c	13.407	0.8979	0.09305	2.83826
F104	No CTX	No plasmid	Evolved	3	c	12.9913	0.8735	0.0718	2.42897
MG1655	No CTX	No plasmid	Evolved	3	c	10.3589	0.7554	0.07025	3.68932
EL39	No CTX	No plasmid	Evolved	3	d	16.2291	0.9836	0.11885	2.68427
F022	No CTX	CTX-M-15 plasmid	Evolved	3	d	12.5981	0.8536	0.09545	3.23127
F104	No CTX	CTX-M-15 plasmid	Evolved	3	e	13.0228	0.8022	0.0809	2.76716
MG1655	No CTX	CTX-M-15 plasmid	Evolved	3	a	11.6341	0.758	0.0843	3.14531
EL39	No CTX	CTX-M-15 plasmid	Evolved	3	b	14.4644	0.8562	0.09235	2.81862
F054	No CTX	CTX-M-15 plasmid	Evolved	3	b	13.7572	0.8744	0.0866	2.78291
F022	No CTX	CTX-M-15 plasmid	Evolved	3	c	13.5661	0.8584	0.0857	2.99592
F104	No CTX	CTX-M-15 plasmid	Evolved	3	c	12.8056	0.777	0.0693	2.70949
MG1655	No CTX	CTX-M-15 plasmid	Evolved	3	c	12.2525	0.7789	0.0808	3.12748
F104	CTX-4ug/ml	CTX-M-15 plasmid	Evolved	3	d	13.0012	0.7637	0.0849	2.66357
F022	No CTX	No plasmid	Evolved	3	d	14.3458	0.9026	0.10675	3.03489
F022	No CTX	No plasmid	Evolved	4	e	14.1042	0.9046	0.10535	2.97746
F104	CTX-4ug/ml	CTX-M-15 plasmid	Evolved	4	e	13.2936	0.8056	0.09435	3.3025
F104	No CTX	No plasmid	Evolved	4	a	13.5425	0.7936	0.08245	2.5824
MG1655	CTX-4ug/ml	CTX-M-15 plasmid	Evolved	4	a	12.1306	0.7613	0.0827	3.13845
EL39	No CTX	No plasmid	Evolved	4	b	14.2875	0.816	0.1108	2.73014
F054	No CTX	No plasmid	Evolved	4	b	13.3153	0.8282	0.10525	2.87221
F022	CTX-4ug/ml	CTX-M-15 plasmid	Evolved	4	c	12.8861	0.8069	0.08625	3.11333
F104	CTX-4ug/ml	CTX-M-15 plasmid	Evolved	4	c	13.7073	0.8269	0.098	2.85936
MG1655	CTX-4ug/ml	CTX-M-15 plasmid	Evolved	4	c	12.2702	0.8772	0.07045	3.83073
F104	No CTX	CTX-M-15 plasmid	Evolved	4	d	13.3828	0.7638	0.11525	3.27137
F022	No CTX	No plasmid	Evolved	4	a	13.2259	0.8374	0.0864	2.74537
F022	No CTX	CTX-M-15 plasmid	Evolved	4	e	13.3955	0.8907	0.0884	3.26471
EL39	No CTX	No plasmid	Evolved	4	e	15.3928	0.9071	0.1078	3.20594
F104	No CTX	CTX-M-15 plasmid	Evolved	4	a	13.1629	0.7813	0.0756	2.74868
MG1655	CTX-4ug/ml	CTX-M-15 plasmid	Evolved	4	d	11.8068	0.7875	0.0843	3.06287
F104	No CTX	No plasmid	Evolved	4	d	14.4	0.8926	0.11075	2.94131
F022	No CTX	CTX-M-15 plasmid	Evolved	4	a	13.1494	0.8323	0.0841	2.84304
F022	CTX-4ug/ml	CTX-M-15 plasmid	Evolved	4	e	11.0627	0.7911	0.0815	3.6773
EL39	No CTX	CTX-M-15 plasmid	Evolved	4	e	14.1237	0.8511	0.1033	3.2696
F104	CTX-4ug/ml	CTX-M-15 plasmid	Evolved	4	a	13.2528	0.7825	0.09635	2.80514
MG1655	No CTX	CTX-M-15 plasmid	Evolved	4	d	10.3245	0.7247	0.0714	4.12885
F054	CTX-4ug/ml	CTX-M-15 plasmid	Evolved	4	d	13.0717	0.8969	0.09465	3.41284
F022	CTX-4ug/ml	CTX-M-15 plasmid	Evolved	4	a	12.6015	0.819	0.0857	2.94749
F054	No CTX	No plasmid	Evolved	4	e	12.4633	0.9057	0.0952	3.25
EL39	CTX-4ug/ml	CTX-M-15 plasmid	Evolved	4	e	13.6232	0.8785	0.10525	3.16532
EL39	No CTX	No plasmid	Evolved	4	a	14.7145	0.929	0.11405	2.8516
MG1655	CTX-4ug/ml	CTX-M-15 plasmid	Evolved	4	b	11.3654	0.8352	0.07425	3.9633
F104	CTX-4ug/ml	CTX-M-15 plasmid	Evolved	4	b	14.1112	0.9103	0.08075	2.91362
F022	CTX-4ug/ml	CTX-M-15 plasmid	Evolved	4	b	12.3835	0.9025	0.0863	3.1153
F054	No CTX	No plasmid	Evolved	4	c	14.4223	0.9636	0.10695	3.2209
EL39	No CTX	No plasmid	Evolved	4	c	16.1013	0.9881	0.11055	2.69358
MG1655	No CTX	No plasmid	Evolved	4	d	10.234	0.743	0.0678	4
F054	No CTX	CTX-M-15 plasmid	Evolved	4	d	13.5307	0.9363	0.0935	3.31818
F054	No CTX	No plasmid	Evolved	4	a	13.3354	0.8984	0.0861	3.01161
F054	No CTX	CTX-M-15 plasmid	Evolved	4	e	13.648	0.9252	0.0892	3.39126
MG1655	No CTX	No plasmid	Evolved	4	e	10.0907	0.7314	0.07315	4.41285
EL39	No CTX	CTX-M-15 plasmid	Evolved	4	a	14.8477	0.8922	0.10475	2.91026
MG1655	No CTX	CTX-M-15 plasmid	Evolved	4	b	10.193	0.7473	0.0649	4.02465
F104	No CTX	CTX-M-15 plasmid	Evolved	4	b	12.6833	0.8615	0.09635	3.08143
F022	No CTX	CTX-M-15 plasmid	Evolved	4	b	13.1059	0.9441	0.0879	2.97611
F054	No CTX	CTX-M-15 plasmid	Evolved	4	c	13.6446	0.9292	0.0978	3.31186
EL39	No CTX	CTX-M-15 plasmid	Evolved	4	c	15.19	0.9682	0.1139	3.02722
EL39	CTX-4ug/ml	CTX-M-15 plasmid	Evolved	4	d	15.0297	0.9122	0.11195	2.90442
F054	No CTX	No plasmid	Evolved	4	d	13.5268	0.9257	0.09615	3.65419
F054	No CTX	CTX-M-15 plasmid	Evolved	4	a	12.4053	0.863	0.0707	3.05021
F054	CTX-4ug/ml	CTX-M-15 plasmid	Evolved	4	e	13.5956	0.9232	0.08975	3.53705
MG1655	No CTX	CTX-M-15 plasmid	Evolved	4	e	9.76163	0.6503	0.06715	4.33619
EL39	CTX-4ug/ml	CTX-M-15 plasmid	Evolved	4	a	15.0147	0.9175	0.1041	2.91018
MG1655	No CTX	No plasmid	Evolved	4	b	11.0748	0.767	0.07755	3.96035
F104	No CTX	No plasmid	Evolved	4	b	13.7458	0.9066	0.10545	2.89224
F022	No CTX	No plasmid	Evolved	4	b	13.2055	0.9108	0.08595	2.99244
F054	CTX-4ug/ml	CTX-M-15 plasmid	Evolved	4	c	13.8111	0.9383	0.09565	3.31025
EL39	CTX-4ug/ml	CTX-M-15 plasmid	Evolved	4	c	14.9903	0.8988	0.10775	3.19513
EL39	No CTX	CTX-M-15 plasmid	Evolved	4	d	14.8323	0.8917	0.11325	2.98057
F022	CTX-4ug/ml	CTX-M-15 plasmid	Evolved	4	d	13.1482	0.9374	0.0925	3.24811
F054	CTX-4ug/ml	CTX-M-15 plasmid	Evolved	4	a	12.7415	0.9074	0.07545	3.12293
F104	No CTX	No plasmid	Evolved	4	e	13.9104	0.8439	0.1059	3.47167
MG1655	CTX-4ug/ml	CTX-M-15 plasmid	Evolved	4	e	11.2837	0.8671	0.0729	4.87311
MG1655	No CTX	No plasmid	Evolved	4	a	11.3163	0.7723	0.08285	3.18105
EL39	CTX-4ug/ml	CTX-M-15 plasmid	Evolved	4	b	15.145	0.9242	0.1062	2.99153
F054	CTX-4ug/ml	CTX-M-15 plasmid	Evolved	4	b	13.9491	0.9203	0.08835	3.3206
F022	No CTX	No plasmid	Evolved	4	c	13.1865	0.8953	0.0899	3.11513
F104	No CTX	No plasmid	Evolved	4	c	13.0719	0.8798	0.0706	2.82011
MG1655	No CTX	No plasmid	Evolved	4	c	10.009	0.7338	0.06815	4.37271
EL39	No CTX	No plasmid	Evolved	4	d	15.2593	0.9634	0.1213	3.06018
F022	No CTX	CTX-M-15 plasmid	Evolved	4	d	12.9315	0.8649	0.0923	3.36782
F104	No CTX	CTX-M-15 plasmid	Evolved	4	e	12.761	0.8105	0.0807	3.24399
MG1655	No CTX	CTX-M-15 plasmid	Evolved	4	a	11.4925	0.7608	0.08345	3.42301
EL39	No CTX	CTX-M-15 plasmid	Evolved	4	b	14.8394	0.8933	0.08995	3.03029
F054	No CTX	CTX-M-15 plasmid	Evolved	4	b	13.389	0.8648	0.08095	3.08771
F022	No CTX	CTX-M-15 plasmid	Evolved	4	c	13.1396	0.8471	0.0827	3.24486
F104	No CTX	CTX-M-15 plasmid	Evolved	4	c	12.5156	0.7855	0.08125	3.36051
MG1655	No CTX	CTX-M-15 plasmid	Evolved	4	c	11.9928	0.7951	0.08145	3.55494
F104	CTX-4ug/ml	CTX-M-15 plasmid	Evolved	4	d	12.7279	0.7668	0.0796	3.32161
F022	No CTX	No plasmid	Evolved	4	d	14.6016	0.9293	0.11565	3.32685
MG1655	No CTX	No plasmid	Ancestral	1	e	10.6054	0.7741	0.0768	4.60156
F022	No CTX	No plasmid	Ancestral	1	a	13.5699	0.8401	0.09295	2.98655
EL39	No CTX	No plasmid	Ancestral	1	a	17.6486	1.0435	0.12775	2.63131
EL39	No CTX	CTX-M-15 plasmid	Ancestral	1	b	17.2476	1.0135	0.1249	2.81865
F022	No CTX	CTX-M-15 plasmid	Ancestral	1	b	15.282	0.9534	0.09615	2.58424
F104	No CTX	No plasmid	Ancestral	1	c	16.1284	0.9778	0.0908	2.17181
MG1655	No CTX	CTX-M-15 plasmid	Ancestral	1	d	12.6249	0.8677	0.0749	3.40053
F054	No CTX	CTX-M-15 plasmid	Ancestral	1	d	14.9443	0.957	0.09785	3.0815
F054	No CTX	No plasmid	Ancestral	1	e	13.9055	0.911	0.10075	3.63226
MG1655	No CTX	CTX-M-15 plasmid	Ancestral	1	e	9.91452	0.7335	0.0692	4.82803
F022	No CTX	CTX-M-15 plasmid	Ancestral	1	a	11.4613	0.7023	0.081	3.10988
EL39	No CTX	CTX-M-15 plasmid	Ancestral	1	a	17.2224	1.0225	0.12165	2.65064
EL39	No CTX	No plasmid	Ancestral	1	b	18.505	1.0876	0.1293	2.70147
F022	No CTX	No plasmid	Ancestral	1	b	14.9521	0.9921	0.0903	2.54817
F104	No CTX	CTX-M-15 plasmid	Ancestral	1	c	15.1161	0.9406	0.1023	2.42303
MG1655	No CTX	No plasmid	Ancestral	1	d	12.1663	0.8566	0.07995	3.96216
F054	No CTX	No plasmid	Ancestral	1	d	14.6518	0.9616	0.09105	3.15898
F054	No CTX	CTX-M-15 plasmid	Ancestral	1	e	13.648	0.9206	0.09385	3.45152
F054	No CTX	No plasmid	Ancestral	1	a	14.4738	0.9278	0.1029	3.30369
MG1655	No CTX	No plasmid	Ancestral	1	a	11.4578	0.7938	0.07415	3.66824
F104	No CTX	CTX-M-15 plasmid	Ancestral	1	b	13.5616	0.8695	0.0872	2.55286
F022	No CTX	No plasmid	Ancestral	1	c	13.9281	0.9197	0.0872	2.6617
EL39	No CTX	No plasmid	Ancestral	1	c	15.9711	0.9892	0.11325	2.76424
EL39	No CTX	CTX-M-15 plasmid	Ancestral	1	d	15.2954	0.9337	0.1068	3.2912
F022	No CTX	CTX-M-15 plasmid	Ancestral	1	d	12.5863	0.8864	0.08525	3.30587
F104	No CTX	No plasmid	Ancestral	1	e	13.6632	0.9168	0.1169	2.98356
F054	No CTX	CTX-M-15 plasmid	Ancestral	1	a	13.7485	0.8838	0.08835	3.39078
MG1655	No CTX	CTX-M-15 plasmid	Ancestral	1	a	10.252	0.758	0.07075	4.79117
F104	No CTX	No plasmid	Ancestral	1	b	13.2115	0.8825	0.1017	2.90514
F022	No CTX	CTX-M-15 plasmid	Ancestral	1	c	10.2076	0.7375	0.0781	3.44558
EL39	No CTX	CTX-M-15 plasmid	Ancestral	1	c	15.3955	0.9751	0.11515	3.14069
EL39	No CTX	No plasmid	Ancestral	1	d	15.7243	1.0086	0.12365	3.22159
F022	No CTX	No plasmid	Ancestral	1	d	13.0808	0.9088	0.08885	3.18768
F104	No CTX	CTX-M-15 plasmid	Ancestral	1	e	10.0645	0.7628	0.0572	3.3514
F104	No CTX	No plasmid	Ancestral	1	a	13.8529	0.9053	0.10235	3.00418
MG1655	No CTX	CTX-M-15 plasmid	Ancestral	1	b	10.2394	0.7387	0.07175	4.68118
F054	No CTX	CTX-M-15 plasmid	Ancestral	1	b	13.9276	0.9373	0.08905	3.36496
F054	No CTX	No plasmid	Ancestral	1	c	14.2861	0.9736	0.09555	3.75144
MG1655	No CTX	No plasmid	Ancestral	1	c	10.5926	0.7643	0.07755	4.63798
F104	No CTX	CTX-M-15 plasmid	Ancestral	1	d	12.6034	0.8678	0.08615	3.28197
F022	No CTX	No plasmid	Ancestral	1	e	13.1856	0.9126	0.0867	3.39216
EL39	No CTX	No plasmid	Ancestral	1	e	15.4517	0.9657	0.1203	3.60266
F104	No CTX	CTX-M-15 plasmid	Ancestral	1	a	13.4428	0.8739	0.1045	3.27915
MG1655	No CTX	No plasmid	Ancestral	1	b	11.0232	0.811	0.07805	4.72678
F054	No CTX	No plasmid	Ancestral	1	b	14.2634	0.9352	0.0919	3.29978
F054	No CTX	CTX-M-15 plasmid	Ancestral	1	c	13.6891	0.9369	0.0895	3.93073
MG1655	No CTX	CTX-M-15 plasmid	Ancestral	1	c	9.94695	0.7652	0.06905	5.0782
F104	No CTX	No plasmid	Ancestral	1	d	14.2043	0.9127	0.0927	3.18482
F022	No CTX	CTX-M-15 plasmid	Ancestral	1	e	12.9552	0.8895	0.0869	4.03395
EL39	No CTX	CTX-M-15 plasmid	Ancestral	1	e	14.8279	0.9284	0.1175	3.6634
F022	No CTX	CTX-M-15 plasmid	Ancestral	2	a	10.6332	0.7236	0.0814	3.11179
MG1655	No CTX	CTX-M-15 plasmid	Ancestral	2	e	10.493	0.7556	0.07105	4.54082
F054	No CTX	CTX-M-15 plasmid	Ancestral	2	e	16.2373	0.9924	0.10995	2.3754
F054	No CTX	No plasmid	Ancestral	2	d	16.3882	1.028	0.11185	2.7595
MG1655	No CTX	No plasmid	Ancestral	2	d	13.7614	0.9183	0.08415	3.27629
F104	No CTX	CTX-M-15 plasmid	Ancestral	2	c	15.5698	0.9264	0.09145	2.48469
F022	No CTX	No plasmid	Ancestral	2	b	16.1404	0.9726	0.0986	2.32252
EL39	No CTX	No plasmid	Ancestral	2	b	17.9768	1.0564	0.12885	2.6135
EL39	No CTX	CTX-M-15 plasmid	Ancestral	2	a	14.9877	0.9177	0.112	3.03571
F022	No CTX	No plasmid	Ancestral	2	a	12.584	0.8559	0.08275	2.97855
MG1655	No CTX	No plasmid	Ancestral	2	e	10.9199	0.7746	0.0769	4.40897
F054	No CTX	No plasmid	Ancestral	2	e	16.6107	1.0154	0.10655	2.38081
F054	No CTX	CTX-M-15 plasmid	Ancestral	2	d	16.3489	1.0198	0.1035	2.6372
MG1655	No CTX	CTX-M-15 plasmid	Ancestral	2	d	12.7203	0.8817	0.0751	3.48802
F104	No CTX	No plasmid	Ancestral	2	c	16.5706	1.0156	0.09915	2.11465
F022	No CTX	CTX-M-15 plasmid	Ancestral	2	b	15.2724	0.9988	0.09175	2.43351
EL39	No CTX	CTX-M-15 plasmid	Ancestral	2	b	15.7576	0.9797	0.11225	2.87617
EL39	No CTX	No plasmid	Ancestral	2	a	15.1312	0.9406	0.1157	3.06958
EL39	No CTX	CTX-M-15 plasmid	Ancestral	2	e	15.3947	0.9332	0.11515	3.23383
F022	No CTX	CTX-M-15 plasmid	Ancestral	2	e	13.2357	0.8619	0.08525	2.93754
F104	No CTX	No plasmid	Ancestral	2	d	15.4104	0.9389	0.0969	2.3201
MG1655	No CTX	CTX-M-15 plasmid	Ancestral	2	c	10.8518	0.7641	0.06665	3.84284
F054	No CTX	CTX-M-15 plasmid	Ancestral	2	c	13.6189	0.9121	0.088	3.29432
F054	No CTX	No plasmid	Ancestral	2	b	14.5586	0.9534	0.1029	3.25996
MG1655	No CTX	No plasmid	Ancestral	2	b	10.3844	0.7431	0.07545	4.57687
F104	No CTX	CTX-M-15 plasmid	Ancestral	2	a	13.0175	0.8523	0.09695	2.86212
EL39	No CTX	No plasmid	Ancestral	2	e	15.1785	0.9311	0.1207	3.05137
F022	No CTX	No plasmid	Ancestral	2	e	12.9941	0.8636	0.08545	3.02282
F104	No CTX	CTX-M-15 plasmid	Ancestral	2	d	12.2311	0.8113	0.0946	3.18275
MG1655	No CTX	No plasmid	Ancestral	2	c	10.5361	0.7591	0.07475	4.62709
F054	No CTX	No plasmid	Ancestral	2	c	14.6376	0.9704	0.1004	3.24602
F054	No CTX	CTX-M-15 plasmid	Ancestral	2	b	13.4267	0.9185	0.09535	3.79706
MG1655	No CTX	CTX-M-15 plasmid	Ancestral	2	b	9.86928	0.7216	0.0682	4.76979
F104	No CTX	No plasmid	Ancestral	2	a	13.9248	0.9152	0.112	2.7745
F104	No CTX	CTX-M-15 plasmid	Ancestral	2	e	12.6944	0.8201	0.0934	2.94741
F022	No CTX	No plasmid	Ancestral	2	d	13.4248	0.8863	0.08455	2.91869
EL39	No CTX	No plasmid	Ancestral	2	d	15.1934	0.9618	0.1207	3.16901
EL39	No CTX	CTX-M-15 plasmid	Ancestral	2	c	14.8814	0.9489	0.11425	3.53567
F022	No CTX	CTX-M-15 plasmid	Ancestral	2	c	10.355	0.7278	0.08215	3.17925
F104	No CTX	No plasmid	Ancestral	2	b	14.3011	0.9163	0.10815	2.96381
MG1655	No CTX	CTX-M-15 plasmid	Ancestral	2	a	9.92115	0.7336	0.06765	4.9054
F054	No CTX	CTX-M-15 plasmid	Ancestral	2	a	13.5975	0.898	0.0918	3.33115
F104	No CTX	No plasmid	Ancestral	2	e	14.0501	0.8835	0.08905	2.79671
F022	No CTX	CTX-M-15 plasmid	Ancestral	2	d	12.803	0.8702	0.08295	3.456
EL39	No CTX	CTX-M-15 plasmid	Ancestral	2	d	14.547	0.8852	0.1028	3.43677
EL39	No CTX	No plasmid	Ancestral	2	c	15.4686	0.951	0.11745	3.20605
F022	No CTX	No plasmid	Ancestral	2	c	13.3977	0.8946	0.0903	3.43134
F104	No CTX	CTX-M-15 plasmid	Ancestral	2	b	13.5215	0.8591	0.10625	3.05365
MG1655	No CTX	No plasmid	Ancestral	2	a	10.6044	0.7762	0.0743	4.67227
F054	No CTX	No plasmid	Ancestral	2	a	14.5604	0.9624	0.0888	3.17117
F022	No CTX	CTX-M-15 plasmid	Ancestral	3	d	13.0221	0.8554	0.08515	3.33147
F104	No CTX	No plasmid	Ancestral	3	e	13.5302	0.8544	0.0877	2.99345
F022	No CTX	No plasmid	Ancestral	3	a	14.0411	0.8617	0.0967	2.76836
EL39	No CTX	No plasmid	Ancestral	3	c	16.9529	1.0109	0.1269	3.00906
EL39	No CTX	CTX-M-15 plasmid	Ancestral	3	d	14.8307	0.8967	0.1072	3.14646
F022	No CTX	No plasmid	Ancestral	3	d	12.4609	0.8628	0.08585	3.10105
F104	No CTX	CTX-M-15 plasmid	Ancestral	3	e	11.1611	0.7951	0.06275	3.33903
F022	No CTX	CTX-M-15 plasmid	Ancestral	3	a	11.4901	0.7396	0.08405	3.00565
EL39	No CTX	CTX-M-15 plasmid	Ancestral	3	c	15.3088	0.968	0.11655	3.22651
EL39	No CTX	No plasmid	Ancestral	3	d	15.4758	0.9805	0.11955	3.01757
F022	No CTX	No plasmid	Ancestral	3	e	12.0255	0.8487	0.08095	3.37708
EL39	No CTX	No plasmid	Ancestral	3	e	15.5046	0.9355	0.12155	2.98519
F054	No CTX	No plasmid	Ancestral	3	a	14.2587	0.9232	0.093	3.27634
EL39	No CTX	No plasmid	Ancestral	3	a	15.6822	0.961	0.12275	3.19063
MG1655	No CTX	CTX-M-15 plasmid	Ancestral	3	b	10.557	0.7711	0.07105	4.51689
F104	No CTX	CTX-M-15 plasmid	Ancestral	3	b	13.3135	0.8645	0.10485	2.85405
F022	No CTX	CTX-M-15 plasmid	Ancestral	3	b	12.3218	0.8828	0.0786	3.41094
F054	No CTX	No plasmid	Ancestral	3	c	14.1447	0.9607	0.0973	3.5704
MG1655	No CTX	No plasmid	Ancestral	3	c	10.5845	0.7522	0.07755	4.343
F104	No CTX	CTX-M-15 plasmid	Ancestral	3	d	12.3569	0.8465	0.0814	2.90735
F022	No CTX	CTX-M-15 plasmid	Ancestral	3	e	12.2986	0.8582	0.0839	3.29857
EL39	No CTX	CTX-M-15 plasmid	Ancestral	3	e	14.4902	0.9105	0.1164	3.6744
F054	No CTX	CTX-M-15 plasmid	Ancestral	3	a	13.4375	0.8774	0.08965	3.28416
EL39	No CTX	CTX-M-15 plasmid	Ancestral	3	a	14.825	0.9269	0.1161	3.00603
MG1655	No CTX	No plasmid	Ancestral	3	b	10.6395	0.7655	0.079	4.75443
F104	No CTX	No plasmid	Ancestral	3	b	13.9091	0.8992	0.11085	2.79001
F022	No CTX	No plasmid	Ancestral	3	b	13.0667	0.9054	0.08475	2.97434
F054	No CTX	CTX-M-15 plasmid	Ancestral	3	c	13.5078	0.9365	0.09605	3.71109
MG1655	No CTX	CTX-M-15 plasmid	Ancestral	3	c	9.31868	0.6992	0.06715	5.29784
F104	No CTX	No plasmid	Ancestral	3	d	13.7685	0.9055	0.11235	2.87966
F054	No CTX	No plasmid	Ancestral	3	e	14.2149	0.9489	0.09355	3.28648
MG1655	No CTX	No plasmid	Ancestral	3	e	10.3465	0.7715	0.07565	5.13219
F104	No CTX	No plasmid	Ancestral	3	a	14.3809	0.9035	0.10195	2.84318
MG1655	No CTX	No plasmid	Ancestral	3	a	10.8811	0.7833	0.07955	4.53897
EL39	No CTX	CTX-M-15 plasmid	Ancestral	3	b	14.9948	0.94	0.11805	3.08471
F054	No CTX	CTX-M-15 plasmid	Ancestral	3	b	13.5114	0.918	0.08645	3.38259
F022	No CTX	No plasmid	Ancestral	3	c	13.211	0.9168	0.08925	3.22829
F104	No CTX	No plasmid	Ancestral	3	c	13.9801	0.9163	0.1104	2.92515
MG1655	No CTX	CTX-M-15 plasmid	Ancestral	3	d	9.59008	0.6966	0.0676	5.08876
F054	No CTX	CTX-M-15 plasmid	Ancestral	3	d	13.4381	0.9219	0.087	3.56897
F054	No CTX	CTX-M-15 plasmid	Ancestral	3	e	13.8436	0.917	0.0916	3.45415
MG1655	No CTX	CTX-M-15 plasmid	Ancestral	3	e	9.79763	0.7497	0.0673	5.50446
F104	No CTX	CTX-M-15 plasmid	Ancestral	3	a	13.6784	0.8702	0.10465	3.10452
MG1655	No CTX	CTX-M-15 plasmid	Ancestral	3	a	10.0846	0.7493	0.0702	4.93305
EL39	No CTX	No plasmid	Ancestral	3	b	15.4392	0.9463	0.12145	3.11774
F054	No CTX	No plasmid	Ancestral	3	b	14.4558	0.9543	0.09375	3.30853
F022	No CTX	CTX-M-15 plasmid	Ancestral	3	c	10.5879	0.7519	0.08285	3.38473
F104	No CTX	CTX-M-15 plasmid	Ancestral	3	c	13.8353	0.8815	0.09215	3.14902
MG1655	No CTX	No plasmid	Ancestral	3	d	10.5146	0.7858	0.0752	4.99601
F054	No CTX	No plasmid	Ancestral	3	d	14.1877	0.94	0.09985	3.44767
MG1655	No CTX	No plasmid	Ancestral	4	b	10.5634	0.7576	0.07495	4.35891
F104	No CTX	CTX-M-15 plasmid	Ancestral	4	a	13.2436	0.8344	0.10385	2.88117
MG1655	No CTX	CTX-M-15 plasmid	Ancestral	4	e	10.4781	0.7645	0.07135	4.60932
F054	No CTX	CTX-M-15 plasmid	Ancestral	4	c	15.2971	0.9783	0.10465	3.04467
F054	No CTX	No plasmid	Ancestral	4	b	14.2342	0.9083	0.0993	3.11833
MG1655	No CTX	CTX-M-15 plasmid	Ancestral	4	b	9.69562	0.7053	0.0687	4.90466
F104	No CTX	No plasmid	Ancestral	4	a	13.4749	0.8846	0.09775	2.86851
MG1655	No CTX	No plasmid	Ancestral	4	e	11.5904	0.8074	0.08085	3.96753
F054	No CTX	No plasmid	Ancestral	4	c	14.5084	0.9685	0.0981	3.02701
F054	No CTX	CTX-M-15 plasmid	Ancestral	4	b	13.4675	0.9113	0.0964	3.28942
MG1655	No CTX	CTX-M-15 plasmid	Ancestral	4	a	9.81075	0.7117	0.0696	4.75431
F054	No CTX	CTX-M-15 plasmid	Ancestral	4	a	12.7724	0.8585	0.08445	3.32652
EL39	No CTX	CTX-M-15 plasmid	Ancestral	4	e	15.3755	0.9084	0.1131	2.99072
F054	No CTX	CTX-M-15 plasmid	Ancestral	4	e	14.4942	0.9446	0.09305	2.97071
F022	No CTX	No plasmid	Ancestral	4	d	13.8292	0.9416	0.0906	2.89514
F104	No CTX	No plasmid	Ancestral	4	d	14.1571	0.9358	0.1099	2.74153
MG1655	No CTX	No plasmid	Ancestral	4	d	10.5755	0.7547	0.07595	4.32916
EL39	No CTX	CTX-M-15 plasmid	Ancestral	4	c	14.9222	0.9443	0.1147	3.05405
F022	No CTX	CTX-M-15 plasmid	Ancestral	4	c	9.87947	0.7427	0.0738	3.39431
F104	No CTX	No plasmid	Ancestral	4	b	13.5078	0.9024	0.1138	2.76081
MG1655	No CTX	No plasmid	Ancestral	4	a	10.9775	0.7634	0.08705	4.73205
F054	No CTX	No plasmid	Ancestral	4	a	14.1732	0.9388	0.09835	3.3063
EL39	No CTX	No plasmid	Ancestral	4	e	15.8158	0.9507	0.1215	2.70823
F054	No CTX	No plasmid	Ancestral	4	e	14.5801	0.9458	0.10065	3.03552
F022	No CTX	CTX-M-15 plasmid	Ancestral	4	d	12.1651	0.8579	0.0823	3.28736
F104	No CTX	CTX-M-15 plasmid	Ancestral	4	d	12.7051	0.8548	0.0883	2.81885
MG1655	No CTX	CTX-M-15 plasmid	Ancestral	4	d	9.50527	0.6789	0.06715	4.74572
EL39	No CTX	No plasmid	Ancestral	4	c	15.7093	0.9786	0.117	2.95299
F022	No CTX	No plasmid	Ancestral	4	c	12.8306	0.8999	0.08235	3.00425
F104	No CTX	CTX-M-15 plasmid	Ancestral	4	b	12.4647	0.8464	0.09465	3.04545
EL39	No CTX	CTX-M-15 plasmid	Ancestral	4	a	14.8296	0.9072	0.1121	3.03925
F022	No CTX	CTX-M-15 plasmid	Ancestral	4	a	10.4642	0.7327	0.08255	3.40612
F104	No CTX	CTX-M-15 plasmid	Ancestral	4	e	12.0264	0.835	0.0705	3.12027
F022	No CTX	CTX-M-15 plasmid	Ancestral	4	e	12.7937	0.8806	0.08305	3.04064
F054	No CTX	No plasmid	Ancestral	4	d	14.6137	0.9579	0.09955	3.09166
EL39	No CTX	No plasmid	Ancestral	4	d	14.9717	0.9572	0.122	3.06066
MG1655	No CTX	CTX-M-15 plasmid	Ancestral	4	c	9.54557	0.7222	0.0648	4.95679
F104	No CTX	CTX-M-15 plasmid	Ancestral	4	c	13.7546	0.8706	0.0964	2.96512
F022	No CTX	No plasmid	Ancestral	4	b	12.648	0.8873	0.0847	3.16588
EL39	No CTX	No plasmid	Ancestral	4	b	15.4366	0.9515	0.1207	3.0348
EL39	No CTX	No plasmid	Ancestral	4	a	15.2544	0.9209	0.1177	3.15208
F022	No CTX	No plasmid	Ancestral	4	a	13.7135	0.8548	0.09975	3.41504
F104	No CTX	No plasmid	Ancestral	4	e	14.32	0.9064	0.0915	2.81485
F022	No CTX	No plasmid	Ancestral	4	e	13.7665	0.9055	0.08845	3.00537
F054	No CTX	CTX-M-15 plasmid	Ancestral	4	d	13.6634	0.9117	0.09065	3.55709
EL39	No CTX	CTX-M-15 plasmid	Ancestral	4	d	14.846	0.8958	0.1032	3.01066
MG1655	No CTX	No plasmid	Ancestral	4	c	10.7293	0.7758	0.07495	4.496
F104	No CTX	No plasmid	Ancestral	4	c	14.1665	0.9102	0.0876	2.86637
F022	No CTX	CTX-M-15 plasmid	Ancestral	4	b	13.1076	0.8875	0.08525	3.40088
EL39	No CTX	CTX-M-15 plasmid	Ancestral	4	b	14.8113	0.9113	0.1157	3.70268
